# Basal forebrain cholinergic circuits orchestrate diverse cell types in the adult dentate gyrus to support neural stem cell function and spatial memory

**DOI:** 10.1101/2022.05.25.493227

**Authors:** Luis Quintanilla, Yijing Su, Jeremy M. Simon, Yan-Jia Luo, Brent Asrican, Seth Tart, Ryan N. Sheehy, Ya-Dong Li, Guo-li Ming, Hongjun Song, Juan Song

**Author notes:** Correspondence should be addressed to: Juan Song, Ph.D.

## Abstract

Dentate gyrus (DG) is a critical structure involved in spatial memory and adult neurogenesis, two distinct processes dynamically regulated by local circuits comprising diverse populations of DG cells. It remains unknown how these DG cells are orchestrated to regulate these distinct hippocampal functions. Here we report activation of a cholinergic circuit from the Diagonal Band of Broca to DG promotes quiescent radial neural stem cell (rNSC) activation and spatial memory. Furthermore, single-nucleus RNA-sequencing reveals broad transcriptomic changes across DG mature and adult-born cells in response to cholinergic-circuit activation. Notably, neuronal populations exhibit cholinergic-activity-induced molecular changes related to synaptic functions crucial for spatial memory; while rNSCs exhibit changes related to structural remodeling and neurogenic proliferation crucial for hippocampal neurogenesis. Electrophysiology and NicheNet analyses reveal granule cells, endothelial cells, and astrocytes as potential intermediaries for cholinergic regulation of rNSCs. Our findings reveal cell-type-specific signaling mechanisms underlying cholinergic regulation of distinct DG functions.

## Supplemental Table 1 for "Basal forebrain cholinergic circuits orchestrate diverse cell types in the adult dentate gyrus to support neural stem cell function and spatial memory"

	gene	p_val	avg_diff	pct.1	pct.2	p_val_adj	cluster_number	cluster_name	analysis_method
1	Malat1	1.70E-27	-0.742003814	0.179	0.375	6.73E-23	0	DG-Kcnip4 GC	wrs_2
3	Tenm2	5.61E-18	0.403418941	0.683	0.494	2.21E-13	0	DG-Kcnip4 GC	wrs_2
4	Tenm4	1.76E-11	0.353218154	0.274	0.167	6.96E-07	0	DG-Kcnip4 GC	wrs_2
5	Cdh13	1.81E-10	0.348164427	0.543	0.394	7.13E-06	0	DG-Kcnip4 GC	wrs_2
6	Epha7	1.06E-09	-0.37208003	0.3	0.412	4.17E-05	0	DG-Kcnip4 GC	wrs_2
7	Kcnk13	2.10E-09	0.500019507	0.103	0.032	8.29E-05	0	DG-Kcnip4 GC	wrs_2
8	Car10	2.61E-09	0.328779424	0.579	0.467	0.000102879	0	DG-Kcnip4 GC	wrs_2
9	Kcnt2	2.16E-08	-0.372960625	0.343	0.452	0.000852445	0	DG-Kcnip4 GC	wrs_2
10	Rasal2	3.55E-07	-0.297731593	0.407	0.49	0.014018712	0	DG-Kcnip4 GC	wrs_2
11	Cntn4	4.02E-07	0.247320646	0.226	0.134	0.015864901	0	DG-Kcnip4 GC	wrs_2
12	Epha5	4.89E-07	-0.299736994	0.168	0.247	0.019307299	0	DG-Kcnip4 GC	wrs_2
13	St6galnac3	1.18E-06	0.281629579	0.672	0.575	0.046680731	0	DG-Kcnip4 GC	wrs_2
14	Nrxn3	1.64E-06	0.242628204	0.169	0.114	0.064804988	0	DG-Kcnip4 GC	wrs_2
15	Cadm2	2.05E-06	-0.281003778	0.367	0.48	0.08103156	0	DG-Kcnip4 GC	wrs_2
16	Dcc	2.26E-06	0.294587632	0.461	0.342	0.089013399	0	DG-Kcnip4 GC	wrs_2
17	Engase	3.24E-06	-0.277292083	0.051	0.111	0.127834974	0	DG-Kcnip4 GC	wrs_2
18	Itpr1	3.83E-06	-0.325241546	0.437	0.519	0.151149249	0	DG-Kcnip4 GC	wrs_2
19	Pde1a	4.24E-06	0.289434198	0.35	0.243	0.167461517	0	DG-Kcnip4 GC	wrs_2
20	Ptprd	6.07E-06	0.213629163	0.634	0.556	0.239717298	0	DG-Kcnip4 GC	wrs_2
21	Edil3	7.31E-06	0.289502909	0.603	0.496	0.288554405	0	DG-Kcnip4 GC	wrs_2
22	Csmd2	8.78E-06	0.227488605	0.554	0.469	0.346421828	0	DG-Kcnip4 GC	wrs_2
23	Pex5l	9.61E-06	0.223400235	0.471	0.363	0.379387511	0	DG-Kcnip4 GC	wrs_2
24	Rian	3.28E-05	0.231379242	0.269	0.178	1	0	DG-Kcnip4 GC	wrs_2
25	Adcy1	3.59E-05	-0.210881685	0.431	0.512	1	0	DG-Kcnip4 GC	wrs_2
26	Mkx	3.72E-05	-0.208255663	0.331	0.419	1	0	DG-Kcnip4 GC	wrs_2
27	Cacna1c	5.30E-05	0.192189288	0.607	0.53	1	0	DG-Kcnip4 GC	wrs_2
28	Adarb2	6.69E-05	-0.131161579	0.424	0.519	1	0	DG-Kcnip4 GC	wrs_2
29	Kalrn	6.84E-05	-0.182344424	0.574	0.65	1	0	DG-Kcnip4 GC	wrs_2
30	Fkbp6	7.01E-05	-0.292979669	0.07	0.126	1	0	DG-Kcnip4 GC	wrs_2
31	Lrrtm4	7.04E-05	-0.16695756	0.554	0.64	1	0	DG-Kcnip4 GC	wrs_2
32	Dgkh	7.70E-05	-0.17047979	0.58	0.664	1	0	DG-Kcnip4 GC	wrs_2
33	Grip1	9.11E-05	0.080564262	0.136	0.094	1	0	DG-Kcnip4 GC	wrs_2
34	Thsd7b	9.39E-05	0.212637016	0.353	0.264	1	0	DG-Kcnip4 GC	wrs_2
35	Negr1	0.000110618	0.171703827	0.737	0.675	1	0	DG-Kcnip4 GC	wrs_2
36	Cdh8	0.000133857	-0.201937127	0.373	0.455	1	0	DG-Kcnip4 GC	wrs_2
37	Trhr	0.000134323	0.322051051	0.132	0.079	1	0	DG-Kcnip4 GC	wrs_2
38	Sema6d	0.000186207	-0.212688373	0.235	0.308	1	0	DG-Kcnip4 GC	wrs_2
39	Ptprj	0.000192018	-0.210441024	0.377	0.464	1	0	DG-Kcnip4 GC	wrs_2
40	Ube2e2	0.000204063	-0.243197819	0.47	0.535	1	0	DG-Kcnip4 GC	wrs_2
41	Dsp	0.000270353	-0.239398489	0.106	0.165	1	0	DG-Kcnip4 GC	wrs_2
42	Gm41361	0.000284378	0.26103408	0.127	0.075	1	0	DG-Kcnip4 GC	wrs_2
43	Atp2b4	0.000286198	0.23389832	0.227	0.16	1	0	DG-Kcnip4 GC	wrs_2
44	Stk32b	0.000288408	0.339346905	0.105	0.059	1	0	DG-Kcnip4 GC	wrs_2
45	Mast4	0.000289026	-0.259445716	0.278	0.336	1	0	DG-Kcnip4 GC	wrs_2
46	Stxbp6	0.000391179	-0.203647004	0.474	0.544	1	0	DG-Kcnip4 GC	wrs_2
47	Fbxo10	0.000396342	0.239415818	0.204	0.141	1	0	DG-Kcnip4 GC	wrs_2
48	Syne1	0.000455166	-0.187996665	0.417	0.49	1	0	DG-Kcnip4 GC	wrs_2
49	Zbtb20	0.000600584	-0.14169041	0.523	0.594	1	0	DG-Kcnip4 GC	wrs_2
50	Col25a1	0.000619698	0.175337637	0.434	0.355	1	0	DG-Kcnip4 GC	wrs_2
51	Sh3kbp1	0.000636465	-0.171106071	0.204	0.277	1	0	DG-Kcnip4 GC	wrs_2
52	6530403H02Rik	0.000653019	0.227349474	0.413	0.337	1	0	DG-Kcnip4 GC	wrs_2
53	Ppp3ca	0.000672554	-0.15643289	0.527	0.604	1	0	DG-Kcnip4 GC	wrs_2
54	Fxr1	0.000683377	-0.22297692	0.141	0.204	1	0	DG-Kcnip4 GC	wrs_2
55	Itgb1	0.000802305	-0.196927578	0.074	0.121	1	0	DG-Kcnip4 GC	wrs_2
56	Nectin1	0.000803591	0.252715682	0.128	0.079	1	0	DG-Kcnip4 GC	wrs_2
57	Camk2a	0.000809076	-0.155629916	0.417	0.479	1	0	DG-Kcnip4 GC	wrs_2
58	Lct	0.00082325	-0.218149967	0.065	0.11	1	0	DG-Kcnip4 GC	wrs_2
59	Abhd6	0.00092829	0.180120201	0.287	0.215	1	0	DG-Kcnip4 GC	wrs_2
60	Kcnma1	0.001007765	0.206994618	0.473	0.419	1	0	DG-Kcnip4 GC	wrs_2
61	Supv3l1	0.001198426	0.226345137	0.112	0.068	1	0	DG-Kcnip4 GC	wrs_2
62	Xkr6	0.001333183	-0.259573136	0.376	0.435	1	0	DG-Kcnip4 GC	wrs_2
63	Atxn7	0.00137754	0.257155341	0.227	0.169	1	0	DG-Kcnip4 GC	wrs_2
64	Nrcam	0.001416663	-0.199073099	0.429	0.497	1	0	DG-Kcnip4 GC	wrs_2
65	Tnrc6c	0.001436683	0.191052471	0.53	0.495	1	0	DG-Kcnip4 GC	wrs_2
66	Mrtfb	0.001445682	0.158468196	0.461	0.372	1	0	DG-Kcnip4 GC	wrs_2
67	Epb41l4b	0.001498748	0.197434559	0.228	0.169	1	0	DG-Kcnip4 GC	wrs_2
68	Shisa7	0.001547562	0.210033443	0.125	0.081	1	0	DG-Kcnip4 GC	wrs_2
69	Grm1	0.001559119	-0.204191592	0.441	0.518	1	0	DG-Kcnip4 GC	wrs_2
70	Polq	0.001746895	-0.201650787	0.072	0.115	1	0	DG-Kcnip4 GC	wrs_2
71	Stau1	0.001767623	0.230389851	0.144	0.096	1	0	DG-Kcnip4 GC	wrs_2
72	Phf3	0.001783629	0.236842596	0.277	0.213	1	0	DG-Kcnip4 GC	wrs_2
73	Sema5a	0.001798978	-0.148942282	0.448	0.511	1	0	DG-Kcnip4 GC	wrs_2
74	Arih2	0.0018405	-0.175508831	0.101	0.152	1	0	DG-Kcnip4 GC	wrs_2
75	Zeb1	0.002030349	0.189090943	0.41	0.339	1	0	DG-Kcnip4 GC	wrs_2
76	Epha4	0.002374943	-0.19680141	0.333	0.412	1	0	DG-Kcnip4 GC	wrs_2
77	Spag9	0.002665494	0.230050744	0.41	0.335	1	0	DG-Kcnip4 GC	wrs_2
78	Tenm1	0.002949762	0.200339078	0.527	0.485	1	0	DG-Kcnip4 GC	wrs_2
79	Taf1b	0.003141255	-0.168607234	0.114	0.163	1	0	DG-Kcnip4 GC	wrs_2
80	Gm4924	0.00314834	0.203016219	0.103	0.064	1	0	DG-Kcnip4 GC	wrs_2
81	Gfra1	0.003238496	0.173399226	0.463	0.409	1	0	DG-Kcnip4 GC	wrs_2
82	Opcml	0.003263071	-0.163888199	0.176	0.23	1	0	DG-Kcnip4 GC	wrs_2
83	Foxn2	0.003267952	-0.208834124	0.129	0.178	1	0	DG-Kcnip4 GC	wrs_2
84	Sptbn2	0.003420828	0.166568455	0.22	0.165	1	0	DG-Kcnip4 GC	wrs_2
85	Cacng3	0.00350032	0.161693514	0.345	0.285	1	0	DG-Kcnip4 GC	wrs_2
86	Gm37899	0.003623244	0.171262675	0.107	0.068	1	0	DG-Kcnip4 GC	wrs_2
87	Fat3	0.003752605	-0.193131576	0.217	0.27	1	0	DG-Kcnip4 GC	wrs_2
88	Zfhx4	0.003801171	-0.211097715	0.16	0.212	1	0	DG-Kcnip4 GC	wrs_2
89	Frmd4a	0.003831063	0.163019494	0.556	0.495	1	0	DG-Kcnip4 GC	wrs_2
90	Vash1	0.003866744	-0.208006825	0.072	0.111	1	0	DG-Kcnip4 GC	wrs_2
91	Dagla	0.003947102	-0.185497294	0.231	0.288	1	0	DG-Kcnip4 GC	wrs_2
92	Atp2c1	0.003959282	-0.197478753	0.324	0.381	1	0	DG-Kcnip4 GC	wrs_2
93	Syndig1	0.003982242	-0.163080434	0.094	0.129	1	0	DG-Kcnip4 GC	wrs_2
94	Npas3	0.004146336	0.128465371	0.104	0.065	1	0	DG-Kcnip4 GC	wrs_2
95	Tspan13	0.004330249	0.179635219	0.273	0.216	1	0	DG-Kcnip4 GC	wrs_2
96	Nup93	0.004471275	-0.165844969	0.222	0.278	1	0	DG-Kcnip4 GC	wrs_2
97	Trpm3	0.004574604	0.122266101	0.754	0.708	1	0	DG-Kcnip4 GC	wrs_2
98	Foxo3	0.004659169	-0.197618805	0.108	0.153	1	0	DG-Kcnip4 GC	wrs_2
99	Tmem260	0.0047283	0.210647286	0.172	0.125	1	0	DG-Kcnip4 GC	wrs_2
100	Syt17	0.004847247	0.13683762	0.468	0.403	1	0	DG-Kcnip4 GC	wrs_2
101	3110039M20Rik	0.00507442	-0.181020569	0.081	0.121	1	0	DG-Kcnip4 GC	wrs_2
102	Rasgrf1	0.005193482	-0.178835185	0.412	0.459	1	0	DG-Kcnip4 GC	wrs_2
103	Mical2	0.005317248	0.185910826	0.538	0.477	1	0	DG-Kcnip4 GC	wrs_2
104	Ehbp1	0.005423528	0.208577837	0.461	0.387	1	0	DG-Kcnip4 GC	wrs_2
105	Erc2	0.005578677	0.121661261	0.678	0.625	1	0	DG-Kcnip4 GC	wrs_2
106	Cyth1	0.005581883	-0.178046431	0.258	0.313	1	0	DG-Kcnip4 GC	wrs_2
107	Rims1	0.005582089	0.179987888	0.572	0.516	1	0	DG-Kcnip4 GC	wrs_2
108	Oxct1	0.005642152	0.163640622	0.34	0.274	1	0	DG-Kcnip4 GC	wrs_2
109	Egfem1	0.005856186	-0.126668407	0.62	0.68	1	0	DG-Kcnip4 GC	wrs_2
110	Dcaf13	0.005915142	0.170494191	0.109	0.072	1	0	DG-Kcnip4 GC	wrs_2
111	Ankrd12	0.005934629	0.199913146	0.377	0.309	1	0	DG-Kcnip4 GC	wrs_2
112	Atf7ip	0.006335382	-0.262212857	0.189	0.234	1	0	DG-Kcnip4 GC	wrs_2
113	Rbbp4	0.006347108	-0.140486476	0.072	0.11	1	0	DG-Kcnip4 GC	wrs_2
114	Slc10a7	0.006444526	0.190282142	0.166	0.119	1	0	DG-Kcnip4 GC	wrs_2
115	Pcsk5	0.006501505	0.184707948	0.578	0.529	1	0	DG-Kcnip4 GC	wrs_2
116	Fbxl7	0.006528119	0.203426875	0.311	0.252	1	0	DG-Kcnip4 GC	wrs_2
117	Cwc27	0.006812051	0.204925675	0.247	0.196	1	0	DG-Kcnip4 GC	wrs_2
118	Robo2	0.006838764	-0.158220486	0.353	0.376	1	0	DG-Kcnip4 GC	wrs_2
119	Slc8a1	0.006974701	0.130818056	0.107	0.069	1	0	DG-Kcnip4 GC	wrs_2
120	Cadm1	0.007074284	0.199319769	0.494	0.446	1	0	DG-Kcnip4 GC	wrs_2
121	Tspan18	0.007157149	0.154727225	0.373	0.317	1	0	DG-Kcnip4 GC	wrs_2
122	Fam13c	0.007220576	0.183010676	0.372	0.31	1	0	DG-Kcnip4 GC	wrs_2
123	Arpc2	0.007418285	-0.171992929	0.383	0.434	1	0	DG-Kcnip4 GC	wrs_2
124	Mtmr1	0.007826399	-0.134080953	0.103	0.145	1	0	DG-Kcnip4 GC	wrs_2
125	Glce	0.007957546	0.251002092	0.186	0.143	1	0	DG-Kcnip4 GC	wrs_2
126	Dclk1	0.008009759	-0.191658228	0.412	0.464	1	0	DG-Kcnip4 GC	wrs_2
127	Tns3	0.008166766	0.163904457	0.117	0.081	1	0	DG-Kcnip4 GC	wrs_2
128	Cnnm2	0.008281375	-0.176064922	0.196	0.246	1	0	DG-Kcnip4 GC	wrs_2
129	Camk2b	0.008448861	-0.135673977	0.431	0.482	1	0	DG-Kcnip4 GC	wrs_2
130	Cabin1	0.009112138	0.241571216	0.214	0.169	1	0	DG-Kcnip4 GC	wrs_2
131	Rph3a	0.009172508	-0.202047572	0.269	0.31	1	0	DG-Kcnip4 GC	wrs_2
132	Tanc1	0.009370824	-0.172868458	0.395	0.456	1	0	DG-Kcnip4 GC	wrs_2
133	Tlk2	0.009688491	0.210935839	0.257	0.207	1	0	DG-Kcnip4 GC	wrs_2
134	Anxa11	0.00969215	-0.206157365	0.112	0.152	1	0	DG-Kcnip4 GC	wrs_2
135	Gm45159	0.009819293	-0.254309412	0.165	0.208	1	0	DG-Kcnip4 GC	wrs_2
136	5330431K02Rik	0.009842005	-0.177342998	0.117	0.16	1	0	DG-Kcnip4 GC	wrs_2
137	Klhl29	0.009848245	-0.156535244	0.399	0.453	1	0	DG-Kcnip4 GC	wrs_2
138	Slc9a9	0.00987391	-0.190706549	0.414	0.468	1	0	DG-Kcnip4 GC	wrs_2
3498	Malat1	3.80E-15	-0.387847666	0.345	0.499	1.50E-10	1	DG-Stxbp6 GC	wrs_2
3499	Epha7	1.11E-07	-0.315919445	0.444	0.548	0.004363938	1	DG-Stxbp6 GC	wrs_2
3500	Negr1	9.39E-06	0.195907816	0.613	0.509	0.370811036	1	DG-Stxbp6 GC	wrs_2
3501	Tenm2	1.68E-05	0.247379919	0.452	0.359	0.663516927	1	DG-Stxbp6 GC	wrs_2
3502	Cdh13	1.75E-05	0.257764414	0.301	0.211	0.691893833	1	DG-Stxbp6 GC	wrs_2
3503	Epha5	6.05E-05	-0.268758963	0.255	0.33	1	1	DG-Stxbp6 GC	wrs_2
3504	Tenm4	0.000110289	0.186465799	0.134	0.091	1	1	DG-Stxbp6 GC	wrs_2
3505	Syt17	0.000130821	0.293360965	0.41	0.339	1	1	DG-Stxbp6 GC	wrs_2
3506	Rictor	0.000163163	-0.258634509	0.218	0.299	1	1	DG-Stxbp6 GC	wrs_2
3507	Engase	0.000165245	-0.276820578	0.062	0.118	1	1	DG-Stxbp6 GC	wrs_2
3508	Ptprd	0.000167044	0.182668523	0.559	0.481	1	1	DG-Stxbp6 GC	wrs_2
3509	Syndig1	0.000169489	-0.267069681	0.16	0.23	1	1	DG-Stxbp6 GC	wrs_2
3510	Pex5l	0.000174226	0.191674218	0.33	0.244	1	1	DG-Stxbp6 GC	wrs_2
3511	Clmp	0.000216078	-0.234278411	0.07	0.124	1	1	DG-Stxbp6 GC	wrs_2
3512	Styx	0.00024669	-0.310237331	0.114	0.178	1	1	DG-Stxbp6 GC	wrs_2
3513	Egfem1	0.000248084	-0.169902735	0.559	0.648	1	1	DG-Stxbp6 GC	wrs_2
3514	Uty	0.000266216	0.26495715	0.238	0.166	1	1	DG-Stxbp6 GC	wrs_2
3515	Plekha1	0.000348785	-0.257051483	0.051	0.1	1	1	DG-Stxbp6 GC	wrs_2
3516	Ube3a	0.000464273	0.182073541	0.392	0.306	1	1	DG-Stxbp6 GC	wrs_2
3517	Nckap5	0.000464407	0.22487942	0.3	0.228	1	1	DG-Stxbp6 GC	wrs_2
3518	Abce1	0.000486716	-0.228973319	0.108	0.168	1	1	DG-Stxbp6 GC	wrs_2
3519	Jakmip3	0.000488646	-0.258990106	0.152	0.225	1	1	DG-Stxbp6 GC	wrs_2
3520	Tnik	0.000551269	-0.168689505	0.492	0.581	1	1	DG-Stxbp6 GC	wrs_2
3521	Snap25	0.000620066	0.277813858	0.364	0.317	1	1	DG-Stxbp6 GC	wrs_2
3522	Prkn	0.000637462	0.268142072	0.416	0.354	1	1	DG-Stxbp6 GC	wrs_2
3524	Phf21a	0.000733753	-0.209600239	0.41	0.482	1	1	DG-Stxbp6 GC	wrs_2
3525	Crym	0.000889251	0.208340033	0.17	0.112	1	1	DG-Stxbp6 GC	wrs_2
3526	Ntng1	0.00098076	-0.177319521	0.286	0.364	1	1	DG-Stxbp6 GC	wrs_2
3527	Nrxn3	0.000985108	0.177034197	0.102	0.061	1	1	DG-Stxbp6 GC	wrs_2
3528	B230303A05Rik	0.001012323	-0.156599936	0.53	0.598	1	1	DG-Stxbp6 GC	wrs_2
3529	Dnajc8	0.001060966	-0.253388925	0.071	0.119	1	1	DG-Stxbp6 GC	wrs_2
3530	Alcam	0.001117713	0.213078091	0.169	0.118	1	1	DG-Stxbp6 GC	wrs_2
3531	Rims1	0.001143325	0.183904621	0.562	0.496	1	1	DG-Stxbp6 GC	wrs_2
3532	Tns3	0.001148339	0.24870486	0.106	0.062	1	1	DG-Stxbp6 GC	wrs_2
3533	Dgkb	0.001167878	0.267866727	0.278	0.237	1	1	DG-Stxbp6 GC	wrs_2
3534	Tgfbr1	0.00134975	0.226237019	0.216	0.155	1	1	DG-Stxbp6 GC	wrs_2
3535	Kcnmb4	0.001403584	-0.262255028	0.115	0.169	1	1	DG-Stxbp6 GC	wrs_2
3536	Srek1	0.001405567	-0.246654178	0.428	0.476	1	1	DG-Stxbp6 GC	wrs_2
3537	Slc9a7	0.001539262	-0.200539134	0.231	0.31	1	1	DG-Stxbp6 GC	wrs_2
3538	Car10	0.001633093	0.232197578	0.434	0.355	1	1	DG-Stxbp6 GC	wrs_2
3539	Wars2	0.001846034	0.250585405	0.119	0.075	1	1	DG-Stxbp6 GC	wrs_2
3540	Tmtc1	0.001860763	-0.182271237	0.302	0.376	1	1	DG-Stxbp6 GC	wrs_2
3541	2700049A03Rik	0.002023143	-0.232537053	0.238	0.307	1	1	DG-Stxbp6 GC	wrs_2
3542	Stx8	0.002290516	0.202352795	0.202	0.145	1	1	DG-Stxbp6 GC	wrs_2
3543	D430041D05Rik	0.002311042	0.188759904	0.344	0.272	1	1	DG-Stxbp6 GC	wrs_2
3544	Magi2	0.002341933	-0.227380101	0.446	0.491	1	1	DG-Stxbp6 GC	wrs_2
3545	Rab7	0.002433744	-0.197238903	0.076	0.123	1	1	DG-Stxbp6 GC	wrs_2
3546	Lurap1l	0.002565115	-0.147088161	0.216	0.294	1	1	DG-Stxbp6 GC	wrs_2
3547	Epb41l4b	0.002993144	0.25153708	0.141	0.096	1	1	DG-Stxbp6 GC	wrs_2
3548	Ddhd1	0.003091967	0.229222294	0.206	0.152	1	1	DG-Stxbp6 GC	wrs_2
3549	Rab27a	0.003604389	0.232876745	0.128	0.085	1	1	DG-Stxbp6 GC	wrs_2
3550	Nme7	0.003643229	0.211722156	0.202	0.151	1	1	DG-Stxbp6 GC	wrs_2
3551	Dlgap2	0.003906411	-0.214505489	0.422	0.496	1	1	DG-Stxbp6 GC	wrs_2
3552	Sorcs2	0.00424226	0.22467382	0.198	0.146	1	1	DG-Stxbp6 GC	wrs_2
3553	Eps15l1	0.004548469	0.19383066	0.216	0.165	1	1	DG-Stxbp6 GC	wrs_2
3554	Stau1	0.004641057	0.212591644	0.132	0.09	1	1	DG-Stxbp6 GC	wrs_2
3555	Zmat4	0.004773818	0.173199241	0.521	0.448	1	1	DG-Stxbp6 GC	wrs_2
3556	Nrp2	0.004958397	-0.196517527	0.218	0.287	1	1	DG-Stxbp6 GC	wrs_2
3557	Sacs	0.004965771	-0.2950315	0.218	0.274	1	1	DG-Stxbp6 GC	wrs_2
3558	Amph	0.00501017	0.216626526	0.449	0.372	1	1	DG-Stxbp6 GC	wrs_2
3559	Dcc	0.005226837	0.197041733	0.336	0.275	1	1	DG-Stxbp6 GC	wrs_2
3560	Grik4	0.005289211	0.186979479	0.375	0.31	1	1	DG-Stxbp6 GC	wrs_2
3561	Fam155a	0.005340322	-0.177891286	0.458	0.541	1	1	DG-Stxbp6 GC	wrs_2
3562	Nav3	0.005452583	-0.221998436	0.368	0.421	1	1	DG-Stxbp6 GC	wrs_2
3563	Ercc6	0.005560418	-0.23688536	0.128	0.174	1	1	DG-Stxbp6 GC	wrs_2
3564	Mpp5	0.005602259	0.201495384	0.19	0.142	1	1	DG-Stxbp6 GC	wrs_2
3565	Nrgn	0.005627044	-0.21044739	0.229	0.289	1	1	DG-Stxbp6 GC	wrs_2
3566	Gm40841	0.005702737	-0.170485659	0.09	0.135	1	1	DG-Stxbp6 GC	wrs_2
3567	Adarb2	0.005800889	-0.100231053	0.529	0.595	1	1	DG-Stxbp6 GC	wrs_2
3568	Cisd2	0.005877916	-0.220455724	0.085	0.127	1	1	DG-Stxbp6 GC	wrs_2
3569	Thrb	0.006795176	0.181827998	0.108	0.071	1	1	DG-Stxbp6 GC	wrs_2
3570	Nexmif	0.006833286	-0.193068713	0.294	0.36	1	1	DG-Stxbp6 GC	wrs_2
3571	Greb1l	0.006863809	0.202715643	0.139	0.098	1	1	DG-Stxbp6 GC	wrs_2
3572	Rnf217	0.006941191	0.191952301	0.22	0.168	1	1	DG-Stxbp6 GC	wrs_2
3573	Golm1	0.007088839	0.196685717	0.142	0.1	1	1	DG-Stxbp6 GC	wrs_2
3574	Trappc9	0.007248326	0.184748149	0.291	0.235	1	1	DG-Stxbp6 GC	wrs_2
3575	Rnf182	0.007295367	0.171865664	0.146	0.103	1	1	DG-Stxbp6 GC	wrs_2
3576	Farsb	0.00738333	-0.221047211	0.09	0.132	1	1	DG-Stxbp6 GC	wrs_2
3577	Pde1a	0.007474603	0.119337816	0.166	0.127	1	1	DG-Stxbp6 GC	wrs_2
3578	Jazf1	0.007623069	-0.195532108	0.172	0.227	1	1	DG-Stxbp6 GC	wrs_2
3579	Epha4	0.007651946	-0.148305254	0.454	0.518	1	1	DG-Stxbp6 GC	wrs_2
3580	Cttnbp2	0.007898435	-0.133620821	0.517	0.588	1	1	DG-Stxbp6 GC	wrs_2
3581	Fam120c	0.008055948	-0.150553391	0.251	0.317	1	1	DG-Stxbp6 GC	wrs_2
3582	Pdia3	0.008159434	-0.17346677	0.065	0.104	1	1	DG-Stxbp6 GC	wrs_2
3583	Fam3c	0.008437103	0.186733045	0.13	0.089	1	1	DG-Stxbp6 GC	wrs_2
3584	Rian	0.008520963	0.179048643	0.211	0.157	1	1	DG-Stxbp6 GC	wrs_2
3585	Tiam1	0.008626423	-0.170325129	0.522	0.572	1	1	DG-Stxbp6 GC	wrs_2
3586	Plppr1	0.008921613	0.173672901	0.192	0.141	1	1	DG-Stxbp6 GC	wrs_2
3587	Ola1	0.009008804	0.203350127	0.246	0.197	1	1	DG-Stxbp6 GC	wrs_2
3588	Zfyve26	0.009641296	-0.227244966	0.092	0.133	1	1	DG-Stxbp6 GC	wrs_2
3589	Sv2c	0.009790852	0.188048656	0.18	0.136	1	1	DG-Stxbp6 GC	wrs_2
3590	Mgat5b	0.00982334	0.175150879	0.189	0.141	1	1	DG-Stxbp6 GC	wrs_2
6833	Malat1	1.90E-07	-0.25557711	0.473	0.578	0.007500082	2	DG-Mast4 GC	wrs_2
6834	Ccbe1	0.000159993	0.27979779	0.438	0.339	1	2	DG-Mast4 GC	wrs_2
6835	Mast4	0.000181006	-0.241458364	0.522	0.611	1	2	DG-Mast4 GC	wrs_2
6836	Hpca	0.000419865	-0.273648598	0.075	0.136	1	2	DG-Mast4 GC	wrs_2
6837	Thra	0.000496718	0.31605597	0.28	0.205	1	2	DG-Mast4 GC	wrs_2
6838	Gm48261	0.000574386	0.228818128	0.114	0.059	1	2	DG-Mast4 GC	wrs_2
6839	Wdhd1	0.000725152	-0.29136725	0.055	0.105	1	2	DG-Mast4 GC	wrs_2
6840	Ppm1l	0.000849162	-0.296079893	0.38	0.472	1	2	DG-Mast4 GC	wrs_2
6841	A630089N07Rik	0.001059697	0.26923416	0.133	0.076	1	2	DG-Mast4 GC	wrs_2
6842	Cntn5	0.001137013	0.117864972	0.47	0.361	1	2	DG-Mast4 GC	wrs_2
6843	Epha5	0.001327732	-0.234218938	0.314	0.384	1	2	DG-Mast4 GC	wrs_2
6844	2610037D02Rik	0.001518089	0.270477857	0.182	0.117	1	2	DG-Mast4 GC	wrs_2
6845	Ago2	0.00159157	-0.196296207	0.114	0.179	1	2	DG-Mast4 GC	wrs_2
6846	Opcml	0.002002444	0.232259266	0.213	0.15	1	2	DG-Mast4 GC	wrs_2
6848	Ermp1	0.002309404	-0.255201306	0.094	0.148	1	2	DG-Mast4 GC	wrs_2
6849	Ntf3	0.002529825	-0.26604235	0.177	0.241	1	2	DG-Mast4 GC	wrs_2
6850	Gm37965	0.002544072	-0.19464659	0.203	0.281	1	2	DG-Mast4 GC	wrs_2
6851	Usp32	0.002566703	0.255398178	0.383	0.308	1	2	DG-Mast4 GC	wrs_2
6852	Atf7ip	0.00280344	-0.217658571	0.169	0.238	1	2	DG-Mast4 GC	wrs_2
6853	Dtna	0.002938001	-0.212629482	0.458	0.547	1	2	DG-Mast4 GC	wrs_2
6854	Blmh	0.002996571	0.22525415	0.134	0.081	1	2	DG-Mast4 GC	wrs_2
6855	Kifap3	0.003011929	-0.235798651	0.232	0.31	1	2	DG-Mast4 GC	wrs_2
6856	Sf3b3	0.003352481	0.214512184	0.127	0.076	1	2	DG-Mast4 GC	wrs_2
6857	Nbr1	0.003387821	-0.223877697	0.122	0.181	1	2	DG-Mast4 GC	wrs_2
6858	Peli1	0.003388346	0.227884517	0.233	0.165	1	2	DG-Mast4 GC	wrs_2
6859	Pdcd4	0.003468414	-0.255093262	0.164	0.225	1	2	DG-Mast4 GC	wrs_2
6860	Rapgef2	0.003687687	-0.192810977	0.46	0.525	1	2	DG-Mast4 GC	wrs_2
6861	Dgkz	0.003699021	-0.236702644	0.144	0.205	1	2	DG-Mast4 GC	wrs_2
6862	Asxl3	0.003790876	0.259050835	0.352	0.289	1	2	DG-Mast4 GC	wrs_2
6863	Agpat4	0.003794226	0.20524729	0.189	0.127	1	2	DG-Mast4 GC	wrs_2
6864	Iws1	0.003900626	-0.184262653	0.147	0.212	1	2	DG-Mast4 GC	wrs_2
6865	Phkb	0.004120257	0.263626545	0.144	0.093	1	2	DG-Mast4 GC	wrs_2
6866	Scn1a	0.004165902	0.274004362	0.341	0.281	1	2	DG-Mast4 GC	wrs_2
6867	Dnmt3a	0.004366373	0.292785535	0.375	0.305	1	2	DG-Mast4 GC	wrs_2
6868	Tex10	0.004668153	0.202988379	0.133	0.083	1	2	DG-Mast4 GC	wrs_2
6869	Ogdh	0.004706061	0.211832621	0.223	0.16	1	2	DG-Mast4 GC	wrs_2
6870	Car10	0.004786193	0.243727951	0.251	0.167	1	2	DG-Mast4 GC	wrs_2
6871	Rapgef6	0.004961567	0.198667316	0.452	0.384	1	2	DG-Mast4 GC	wrs_2
6872	Rasal2	0.005026341	-0.12739354	0.677	0.731	1	2	DG-Mast4 GC	wrs_2
6873	Tcp11l1	0.005274225	-0.197133456	0.084	0.133	1	2	DG-Mast4 GC	wrs_2
6874	Brd1	0.005428269	-0.159889803	0.079	0.127	1	2	DG-Mast4 GC	wrs_2
6875	Rab28	0.005494175	0.212224294	0.213	0.153	1	2	DG-Mast4 GC	wrs_2
6876	Nr3c2	0.00561575	-0.194481921	0.572	0.601	1	2	DG-Mast4 GC	wrs_2
6877	Cntnap5b	0.005754692	-0.140943842	0.548	0.614	1	2	DG-Mast4 GC	wrs_2
6878	Slc4a4	0.005795797	-0.129078933	0.755	0.785	1	2	DG-Mast4 GC	wrs_2
6879	Greb1l	0.005992689	0.250037719	0.127	0.081	1	2	DG-Mast4 GC	wrs_2
6880	Rab7	0.006194095	0.186677737	0.105	0.06	1	2	DG-Mast4 GC	wrs_2
6881	Nap1l1	0.006297693	-0.264599639	0.081	0.124	1	2	DG-Mast4 GC	wrs_2
6882	Rad23b	0.00691255	-0.233535608	0.084	0.129	1	2	DG-Mast4 GC	wrs_2
6883	Styx	0.007154703	-0.250167224	0.101	0.15	1	2	DG-Mast4 GC	wrs_2
6884	Dcc	0.007251383	0.227439784	0.239	0.182	1	2	DG-Mast4 GC	wrs_2
6885	Myh9	0.007704796	-0.223149708	0.133	0.189	1	2	DG-Mast4 GC	wrs_2
6886	Mgll	0.00776148	-0.192339856	0.203	0.262	1	2	DG-Mast4 GC	wrs_2
6887	Invs	0.007956242	-0.210392264	0.075	0.119	1	2	DG-Mast4 GC	wrs_2
6888	Arnt2	0.008312141	0.189695609	0.144	0.096	1	2	DG-Mast4 GC	wrs_2
6889	Lmtk2	0.008395564	0.220918278	0.141	0.093	1	2	DG-Mast4 GC	wrs_2
6890	Sort1	0.008991968	0.253521498	0.305	0.253	1	2	DG-Mast4 GC	wrs_2
6891	Slc2a3	0.009026873	-0.199344883	0.118	0.167	1	2	DG-Mast4 GC	wrs_2
6892	Pdss2	0.009228322	-0.269585773	0.267	0.33	1	2	DG-Mast4 GC	wrs_2
6893	Jak1	0.009323557	0.193801166	0.189	0.133	1	2	DG-Mast4 GC	wrs_2
6894	Gm10419	0.009438556	-0.181666009	0.088	0.134	1	2	DG-Mast4 GC	wrs_2
6895	Upp2	0.009734515	0.217991514	0.399	0.336	1	2	DG-Mast4 GC	wrs_2
6896	Icam5	0.009806304	-0.196949385	0.072	0.114	1	2	DG-Mast4 GC	wrs_2
10085	Eif2s3y	3.59E-05	0.339144731	0.242	0.154	1	3	DG-Hectd2 GC	wrs_2
10086	Epha5	5.05E-05	-0.211294319	0.297	0.418	1	3	DG-Hectd2 GC	wrs_2
10087	Gpc4	0.000107647	0.31927716	0.359	0.269	1	3	DG-Hectd2 GC	wrs_2
10088	Slc38a9	0.000130305	-0.284057329	0.117	0.196	1	3	DG-Hectd2 GC	wrs_2
10089	Dync1li1	0.000177621	0.283478226	0.146	0.079	1	3	DG-Hectd2 GC	wrs_2
10090	Rnf19a	0.000307645	-0.221759582	0.305	0.411	1	3	DG-Hectd2 GC	wrs_2
10091	Mast4	0.000366704	-0.171824246	0.796	0.866	1	3	DG-Hectd2 GC	wrs_2
10092	Fat3	0.000373471	-0.23174748	0.445	0.552	1	3	DG-Hectd2 GC	wrs_2
10093	Kcnip4	0.000500812	0.181648036	0.445	0.372	1	3	DG-Hectd2 GC	wrs_2
10094	Erc2	0.000540149	0.207358178	0.66	0.603	1	3	DG-Hectd2 GC	wrs_2
10095	Palmd	0.000711203	0.292696061	0.171	0.106	1	3	DG-Hectd2 GC	wrs_2
10096	Cdh13	0.000746074	0.179700219	0.122	0.067	1	3	DG-Hectd2 GC	wrs_2
10097	1700086L19Rik	0.000763823	-0.248109508	0.051	0.101	1	3	DG-Hectd2 GC	wrs_2
10098	Lrrtm4	0.000808704	-0.143655545	0.72	0.785	1	3	DG-Hectd2 GC	wrs_2
10099	Rapgefl1	0.00098179	0.251280776	0.301	0.222	1	3	DG-Hectd2 GC	wrs_2
10100	Picalm	0.001042167	-0.245351617	0.142	0.215	1	3	DG-Hectd2 GC	wrs_2
10101	Pcdh1	0.001304956	-0.291419607	0.078	0.134	1	3	DG-Hectd2 GC	wrs_2
10102	Brinp3	0.00134176	-0.201363564	0.214	0.291	1	3	DG-Hectd2 GC	wrs_2
10103	Gm12183	0.001346746	0.25113338	0.111	0.061	1	3	DG-Hectd2 GC	wrs_2
10104	Trio	0.00138661	0.244347314	0.451	0.359	1	3	DG-Hectd2 GC	wrs_2
10105	2700049A03Rik	0.001415695	-0.228286752	0.217	0.3	1	3	DG-Hectd2 GC	wrs_2
10107	Epn2	0.001819634	-0.152821471	0.364	0.46	1	3	DG-Hectd2 GC	wrs_2
10108	Prkar2b	0.00185474	-0.208645594	0.071	0.124	1	3	DG-Hectd2 GC	wrs_2
10109	Dnah9	0.00197994	-0.242742287	0.53	0.603	1	3	DG-Hectd2 GC	wrs_2
10110	Clstn2	0.002376778	0.280375582	0.378	0.308	1	3	DG-Hectd2 GC	wrs_2
10111	Ddx5	0.002563546	-0.223304975	0.438	0.513	1	3	DG-Hectd2 GC	wrs_2
10112	Dgke	0.002664098	-0.213075388	0.092	0.148	1	3	DG-Hectd2 GC	wrs_2
10113	Phxr4	0.00289708	0.311524397	0.103	0.059	1	3	DG-Hectd2 GC	wrs_2
10114	Slc10a7	0.002913619	0.242416879	0.169	0.11	1	3	DG-Hectd2 GC	wrs_2
10115	Agtpbp1	0.003234585	-0.323309838	0.377	0.449	1	3	DG-Hectd2 GC	wrs_2
10116	Kif1a	0.003359787	-0.25301933	0.275	0.353	1	3	DG-Hectd2 GC	wrs_2
10117	Reep1	0.003436416	-0.208669255	0.193	0.271	1	3	DG-Hectd2 GC	wrs_2
10118	Serac1	0.003649851	-0.217193137	0.081	0.132	1	3	DG-Hectd2 GC	wrs_2
10119	Smarca5	0.003812162	-0.194939407	0.12	0.179	1	3	DG-Hectd2 GC	wrs_2
10120	Gm33228	0.003906096	0.119989211	0.104	0.059	1	3	DG-Hectd2 GC	wrs_2
10121	Arih1	0.004022533	0.251308568	0.301	0.233	1	3	DG-Hectd2 GC	wrs_2
10122	Snrnp48	0.004091592	0.265394596	0.127	0.079	1	3	DG-Hectd2 GC	wrs_2
10123	Zfhx2	0.004239457	-0.240583556	0.073	0.12	1	3	DG-Hectd2 GC	wrs_2
10124	Cplx2	0.004251262	0.181719277	0.429	0.358	1	3	DG-Hectd2 GC	wrs_2
10125	Acat1	0.004671221	0.292617305	0.144	0.095	1	3	DG-Hectd2 GC	wrs_2
10126	Magi1	0.004908028	0.207613224	0.551	0.488	1	3	DG-Hectd2 GC	wrs_2
10127	Klhl24	0.004991461	-0.190498975	0.076	0.124	1	3	DG-Hectd2 GC	wrs_2
10128	Ripor2	0.005342122	-0.249804193	0.258	0.325	1	3	DG-Hectd2 GC	wrs_2
10129	Pdzd2	0.005355332	-0.09802352	0.707	0.773	1	3	DG-Hectd2 GC	wrs_2
10130	Tacc1	0.00535894	-0.182290937	0.215	0.289	1	3	DG-Hectd2 GC	wrs_2
10131	Peli2	0.005383648	-0.192673476	0.078	0.124	1	3	DG-Hectd2 GC	wrs_2
10132	Lncpint	0.005462704	0.251613611	0.318	0.275	1	3	DG-Hectd2 GC	wrs_2
10133	Chchd6	0.005513568	-0.189089503	0.117	0.173	1	3	DG-Hectd2 GC	wrs_2
10134	Zfp821	0.005756319	0.219241385	0.114	0.07	1	3	DG-Hectd2 GC	wrs_2
10135	Mir124a-1hg	0.005774096	-0.190756468	0.157	0.221	1	3	DG-Hectd2 GC	wrs_2
10136	Akap17b	0.005784674	0.211347903	0.111	0.067	1	3	DG-Hectd2 GC	wrs_2
10137	Ndfip1	0.006002008	0.245520603	0.234	0.174	1	3	DG-Hectd2 GC	wrs_2
10138	Cops3	0.00603531	-0.260610581	0.07	0.114	1	3	DG-Hectd2 GC	wrs_2
10139	Mical2	0.006060942	0.20898635	0.484	0.386	1	3	DG-Hectd2 GC	wrs_2
10140	Adgrl1	0.006355657	0.181879538	0.248	0.188	1	3	DG-Hectd2 GC	wrs_2
10141	Cntnap5b	0.006359167	-0.14626382	0.791	0.827	1	3	DG-Hectd2 GC	wrs_2
10142	Kdm6a	0.006677558	-0.214039417	0.269	0.334	1	3	DG-Hectd2 GC	wrs_2
10143	Cd226	0.007214068	-0.177804937	0.063	0.106	1	3	DG-Hectd2 GC	wrs_2
10144	Ubn1	0.007708767	0.207766204	0.157	0.106	1	3	DG-Hectd2 GC	wrs_2
10145	Fgd4	0.007797202	0.312981098	0.413	0.358	1	3	DG-Hectd2 GC	wrs_2
10146	B3gat1	0.008316464	-0.209670718	0.111	0.162	1	3	DG-Hectd2 GC	wrs_2
10147	Clpx	0.008359718	-0.199366011	0.074	0.118	1	3	DG-Hectd2 GC	wrs_2
10148	Tgfb2	0.008984493	-0.157629237	0.062	0.103	1	3	DG-Hectd2 GC	wrs_2
10149	Nrip1	0.009006841	-0.159770942	0.093	0.142	1	3	DG-Hectd2 GC	wrs_2
10150	Pacs1	0.009258181	0.256007811	0.206	0.154	1	3	DG-Hectd2 GC	wrs_2
10151	Cltb	0.009312722	-0.220094501	0.068	0.109	1	3	DG-Hectd2 GC	wrs_2
10152	Rbm5	0.009829532	-0.141859219	0.275	0.351	1	3	DG-Hectd2 GC	wrs_2
10153	Gns	0.009970746	-0.177641289	0.078	0.121	1	3	DG-Hectd2 GC	wrs_2
13401	Tenm2	5.97E-06	0.357249076	0.367	0.241	0.235542812	4	DG-Ntng1 GC	wrs_2
13402	Malat1	0.000169483	-0.197048998	0.569	0.656	1	4	DG-Ntng1 GC	wrs_2
13403	Aff2	0.00017982	0.354752181	0.317	0.225	1	4	DG-Ntng1 GC	wrs_2
13404	Acvr1c	0.000191377	-0.369614573	0.131	0.213	1	4	DG-Ntng1 GC	wrs_2
13405	Dsp	0.000202868	-0.316241278	0.095	0.169	1	4	DG-Ntng1 GC	wrs_2
13406	Clmp	0.000215346	-0.354714743	0.161	0.245	1	4	DG-Ntng1 GC	wrs_2
13407	Eef2k	0.000228903	-0.249009862	0.063	0.129	1	4	DG-Ntng1 GC	wrs_2
13408	Vps41	0.000232906	-0.274072339	0.274	0.379	1	4	DG-Ntng1 GC	wrs_2
13409	Uty	0.000410181	0.353680572	0.247	0.167	1	4	DG-Ntng1 GC	wrs_2
13410	4930500H12Rik	0.000412268	0.276476336	0.107	0.051	1	4	DG-Ntng1 GC	wrs_2
13411	Kcnt2	0.000413738	-0.235847409	0.553	0.63	1	4	DG-Ntng1 GC	wrs_2
13412	Setx	0.00045936	-0.368182549	0.165	0.246	1	4	DG-Ntng1 GC	wrs_2
13413	Peli2	0.000581291	-0.351647011	0.184	0.264	1	4	DG-Ntng1 GC	wrs_2
13414	Cdh13	0.000607736	0.263874046	0.304	0.225	1	4	DG-Ntng1 GC	wrs_2
13415	Frmd4a	0.000647943	0.338800059	0.358	0.271	1	4	DG-Ntng1 GC	wrs_2
13416	Unc5d	0.000655254	-0.238511807	0.168	0.243	1	4	DG-Ntng1 GC	wrs_2
13417	Rnf111	0.000783416	-0.266366485	0.131	0.203	1	4	DG-Ntng1 GC	wrs_2
13418	Aim2	0.000966153	-0.296740304	0.055	0.109	1	4	DG-Ntng1 GC	wrs_2
13419	Sil1	0.001027698	-0.298120808	0.168	0.248	1	4	DG-Ntng1 GC	wrs_2
13420	Fbxl7	0.001134151	0.331989859	0.304	0.225	1	4	DG-Ntng1 GC	wrs_2
13421	Dnajc1	0.001203762	-0.268869335	0.497	0.574	1	4	DG-Ntng1 GC	wrs_2
13422	Ahcyl2	0.001320212	0.205753056	0.476	0.398	1	4	DG-Ntng1 GC	wrs_2
13423	Zmat4	0.001326927	0.262871005	0.537	0.455	1	4	DG-Ntng1 GC	wrs_2
13425	Zdhhc14	0.001861043	0.319240836	0.116	0.063	1	4	DG-Ntng1 GC	wrs_2
13426	Prpf18	0.001979876	-0.262024387	0.097	0.159	1	4	DG-Ntng1 GC	wrs_2
13427	Ralyl	0.002008674	0.239193003	0.377	0.284	1	4	DG-Ntng1 GC	wrs_2
13428	Gabbr1	0.002369427	-0.242249237	0.143	0.212	1	4	DG-Ntng1 GC	wrs_2
13429	Rars2	0.002526932	0.264833722	0.233	0.164	1	4	DG-Ntng1 GC	wrs_2
13430	Zcchc8	0.002859403	0.267615136	0.131	0.079	1	4	DG-Ntng1 GC	wrs_2
13431	Sh3kbp1	0.00302991	-0.23281222	0.209	0.294	1	4	DG-Ntng1 GC	wrs_2
13432	B3galnt2	0.003187457	-0.295830046	0.102	0.16	1	4	DG-Ntng1 GC	wrs_2
13433	Hnrnpu	0.003208427	-0.236530012	0.411	0.498	1	4	DG-Ntng1 GC	wrs_2
13434	Ppp2ca	0.003404522	-0.247782585	0.063	0.111	1	4	DG-Ntng1 GC	wrs_2
13435	Trpm3	0.003440175	0.179733986	0.431	0.364	1	4	DG-Ntng1 GC	wrs_2
13436	Prkd1	0.003489131	-0.233488376	0.36	0.441	1	4	DG-Ntng1 GC	wrs_2
13437	Zfp536	0.003574069	-0.171931924	0.358	0.431	1	4	DG-Ntng1 GC	wrs_2
13438	Acat1	0.003633318	-0.233457045	0.073	0.124	1	4	DG-Ntng1 GC	wrs_2
13439	Ptprk	0.003707992	-0.228256794	0.465	0.545	1	4	DG-Ntng1 GC	wrs_2
13440	Golgb1	0.003714882	-0.268947894	0.15	0.215	1	4	DG-Ntng1 GC	wrs_2
13441	Osbpl3	0.003936869	0.212634515	0.106	0.06	1	4	DG-Ntng1 GC	wrs_2
13442	9330159F19Rik	0.004249002	-0.235966385	0.073	0.124	1	4	DG-Ntng1 GC	wrs_2
13443	Cnksr2	0.004290337	-0.173893393	0.531	0.602	1	4	DG-Ntng1 GC	wrs_2
13444	Cep112	0.004668627	-0.215538353	0.401	0.473	1	4	DG-Ntng1 GC	wrs_2
13445	Myo5b	0.004785434	0.26499757	0.166	0.112	1	4	DG-Ntng1 GC	wrs_2
13446	Wnk2	0.004852303	0.251803601	0.197	0.131	1	4	DG-Ntng1 GC	wrs_2
13447	Car10	0.004988113	0.189987149	0.335	0.26	1	4	DG-Ntng1 GC	wrs_2
13448	Svil	0.005157443	-0.231602587	0.063	0.109	1	4	DG-Ntng1 GC	wrs_2
13449	Lrrc8d	0.005460968	-0.196875106	0.081	0.132	1	4	DG-Ntng1 GC	wrs_2
13450	Kif13b	0.005735875	-0.158964184	0.122	0.18	1	4	DG-Ntng1 GC	wrs_2
13451	Nr2c1	0.00574447	0.2658004	0.1	0.058	1	4	DG-Ntng1 GC	wrs_2
13452	Add1	0.006046845	0.239350366	0.301	0.231	1	4	DG-Ntng1 GC	wrs_2
13453	Smad4	0.006178227	-0.185829314	0.073	0.122	1	4	DG-Ntng1 GC	wrs_2
13454	Pogz	0.006377259	0.245429361	0.148	0.098	1	4	DG-Ntng1 GC	wrs_2
13455	Cttnbp2	0.006400837	-0.17392438	0.521	0.602	1	4	DG-Ntng1 GC	wrs_2
13456	Sema6d	0.0064702	-0.106977549	0.51	0.61	1	4	DG-Ntng1 GC	wrs_2
13457	Zhx2	0.006487186	-0.257201554	0.188	0.253	1	4	DG-Ntng1 GC	wrs_2
13458	Hdac8	0.006806274	-0.209549283	0.218	0.289	1	4	DG-Ntng1 GC	wrs_2
13459	Pik3cb	0.006820471	-0.243995558	0.12	0.175	1	4	DG-Ntng1 GC	wrs_2
13460	Nrxn3	0.007011761	-0.150238115	0.22	0.273	1	4	DG-Ntng1 GC	wrs_2
13461	Slc38a2	0.007013819	-0.210042867	0.093	0.145	1	4	DG-Ntng1 GC	wrs_2
13462	G3bp1	0.007185605	-0.305620859	0.061	0.102	1	4	DG-Ntng1 GC	wrs_2
13463	Wasl	0.007226177	-0.32029988	0.154	0.205	1	4	DG-Ntng1 GC	wrs_2
13464	Prkar2b	0.00753426	-0.140838276	0.093	0.147	1	4	DG-Ntng1 GC	wrs_2
13465	Uvrag	0.007706189	-0.253905327	0.213	0.293	1	4	DG-Ntng1 GC	wrs_2
13466	Rsrc2	0.007811793	0.245152479	0.279	0.218	1	4	DG-Ntng1 GC	wrs_2
13467	mt-Rnr1	0.007921759	-0.018180599	0.091	0.122	1	4	DG-Ntng1 GC	wrs_2
13468	Chordc1	0.007991505	0.279979976	0.136	0.089	1	4	DG-Ntng1 GC	wrs_2
13469	Ncl	0.00815183	-0.23189185	0.104	0.157	1	4	DG-Ntng1 GC	wrs_2
13470	Gria3	0.008174413	0.252888351	0.417	0.352	1	4	DG-Ntng1 GC	wrs_2
13471	Pdhb	0.008214069	-0.199800723	0.059	0.102	1	4	DG-Ntng1 GC	wrs_2
13472	Smarcc2	0.008248164	0.194402977	0.17	0.112	1	4	DG-Ntng1 GC	wrs_2
13473	Irf2	0.008293274	-0.203335072	0.106	0.159	1	4	DG-Ntng1 GC	wrs_2
13474	Hbs1l	0.008699739	-0.220534611	0.075	0.122	1	4	DG-Ntng1 GC	wrs_2
13475	Fsd1l	0.008811562	-0.158697759	0.07	0.116	1	4	DG-Ntng1 GC	wrs_2
13476	Cntn1	0.00893318	0.216775137	0.472	0.42	1	4	DG-Ntng1 GC	wrs_2
13477	Fry	0.009348952	-0.175437541	0.408	0.451	1	4	DG-Ntng1 GC	wrs_2
13478	Ift46	0.009412219	0.268323735	0.102	0.061	1	4	DG-Ntng1 GC	wrs_2
13479	Celf4	0.009506175	0.259154438	0.369	0.312	1	4	DG-Ntng1 GC	wrs_2
13480	Atxn7	0.00992152	-0.217353366	0.152	0.208	1	4	DG-Ntng1 GC	wrs_2
16668	Mapk4	2.74E-05	-0.206548861	0.157	0.258	1	5	DG-Csgalnact1 GC	wrs_2
16669	Vstm2a	6.64E-05	-0.337832861	0.192	0.287	1	5	DG-Csgalnact1 GC	wrs_2
16670	Gria2	0.000102907	0.281654749	0.628	0.534	1	5	DG-Csgalnact1 GC	wrs_2
16671	Pik3cb	0.000109733	-0.332932258	0.089	0.166	1	5	DG-Csgalnact1 GC	wrs_2
16672	Cnih3	0.000119239	-0.241525899	0.214	0.324	1	5	DG-Csgalnact1 GC	wrs_2
16673	Cdkl3	0.00035675	-0.366920349	0.084	0.152	1	5	DG-Csgalnact1 GC	wrs_2
16674	Bcl11a	0.000447156	-0.291065602	0.231	0.327	1	5	DG-Csgalnact1 GC	wrs_2
16675	Malat1	0.000514621	-0.172519553	0.454	0.534	1	5	DG-Csgalnact1 GC	wrs_2
16676	Atad2	0.000541801	-0.346732034	0.053	0.11	1	5	DG-Csgalnact1 GC	wrs_2
16677	Stag1	0.000648327	0.263963371	0.587	0.466	1	5	DG-Csgalnact1 GC	wrs_2
16678	Peli2	0.000868077	-0.295808993	0.13	0.205	1	5	DG-Csgalnact1 GC	wrs_2
16679	Snap47	0.001162208	-0.209447138	0.069	0.13	1	5	DG-Csgalnact1 GC	wrs_2
16680	5031439G07Rik	0.001442562	0.30370318	0.1	0.049	1	5	DG-Csgalnact1 GC	wrs_2
16681	Atp2b4	0.001497105	0.237334446	0.114	0.06	1	5	DG-Csgalnact1 GC	wrs_2
16682	Supt3	0.001784836	-0.267569176	0.149	0.223	1	5	DG-Csgalnact1 GC	wrs_2
16683	Plec	0.002126306	-0.25598102	0.077	0.133	1	5	DG-Csgalnact1 GC	wrs_2
16684	Spin1	0.002353975	-0.290744538	0.055	0.104	1	5	DG-Csgalnact1 GC	wrs_2
16685	Faah	0.002362589	-0.209703247	0.222	0.309	1	5	DG-Csgalnact1 GC	wrs_2
16686	Ube2d1	0.002379941	-0.314378762	0.112	0.174	1	5	DG-Csgalnact1 GC	wrs_2
16687	Pja2	0.002541697	0.314045586	0.351	0.274	1	5	DG-Csgalnact1 GC	wrs_2
16688	Tafa5	0.002629867	0.309523793	0.297	0.219	1	5	DG-Csgalnact1 GC	wrs_2
16689	Macrod2	0.002708912	0.27516562	0.456	0.377	1	5	DG-Csgalnact1 GC	wrs_2
16690	Gabrg2	0.002795549	-0.186632753	0.233	0.32	1	5	DG-Csgalnact1 GC	wrs_2
16691	Supv3l1	0.003297	0.323510819	0.103	0.057	1	5	DG-Csgalnact1 GC	wrs_2
16692	Acbd5	0.003536374	-0.224590709	0.101	0.163	1	5	DG-Csgalnact1 GC	wrs_2
16693	Mfap3l	0.003568544	-0.220509179	0.053	0.101	1	5	DG-Csgalnact1 GC	wrs_2
16694	Ahcyl2	0.003854726	0.155315705	0.657	0.587	1	5	DG-Csgalnact1 GC	wrs_2
16695	Hlcs	0.00439602	-0.179137791	0.084	0.139	1	5	DG-Csgalnact1 GC	wrs_2
16696	A230103L15Rik	0.004419437	-0.207762593	0.139	0.203	1	5	DG-Csgalnact1 GC	wrs_2
16697	Anks1b	0.004570968	0.211742867	0.539	0.461	1	5	DG-Csgalnact1 GC	wrs_2
16698	Rnf10	0.004879876	-0.225172536	0.068	0.117	1	5	DG-Csgalnact1 GC	wrs_2
16699	Arf4	0.005015323	0.227770065	0.103	0.057	1	5	DG-Csgalnact1 GC	wrs_2
16700	Znrf3	0.005134694	-0.273643976	0.203	0.269	1	5	DG-Csgalnact1 GC	wrs_2
16701	Nrcam	0.005164275	-0.197559084	0.461	0.537	1	5	DG-Csgalnact1 GC	wrs_2
16702	Slc7a6	0.005172082	-0.182630316	0.089	0.144	1	5	DG-Csgalnact1 GC	wrs_2
16703	Tmem178	0.005322184	-0.25977383	0.23	0.3	1	5	DG-Csgalnact1 GC	wrs_2
16704	Usp25	0.00535848	-0.199110716	0.144	0.212	1	5	DG-Csgalnact1 GC	wrs_2
16705	Abca8b	0.005897419	-0.246787617	0.105	0.163	1	5	DG-Csgalnact1 GC	wrs_2
16706	Csnk1a1	0.006067411	0.188521394	0.463	0.382	1	5	DG-Csgalnact1 GC	wrs_2
16707	Tmx4	0.006406196	0.188000694	0.221	0.159	1	5	DG-Csgalnact1 GC	wrs_2
16708	Sncaip	0.007177698	0.282618921	0.133	0.084	1	5	DG-Csgalnact1 GC	wrs_2
16709	Atp6v1b2	0.007311396	-0.19043337	0.139	0.203	1	5	DG-Csgalnact1 GC	wrs_2
16710	Grm7	0.007617376	0.25181529	0.466	0.389	1	5	DG-Csgalnact1 GC	wrs_2
16711	Akap9	0.007687175	-0.155197287	0.247	0.333	1	5	DG-Csgalnact1 GC	wrs_2
16712	Ppil4	0.008028378	-0.285893769	0.082	0.13	1	5	DG-Csgalnact1 GC	wrs_2
16713	Itgb1	0.008322082	0.261125153	0.123	0.077	1	5	DG-Csgalnact1 GC	wrs_2
16714	Dync1i1	0.008326225	-0.154254244	0.32	0.406	1	5	DG-Csgalnact1 GC	wrs_2
16715	Synpr	0.008346918	0.171431043	0.568	0.501	1	5	DG-Csgalnact1 GC	wrs_2
16716	Spop	0.008439158	-0.286095175	0.212	0.28	1	5	DG-Csgalnact1 GC	wrs_2
16717	Adora1	0.008657225	-0.184665884	0.075	0.122	1	5	DG-Csgalnact1 GC	wrs_2
16718	Camsap2	0.008681953	-0.240437125	0.139	0.197	1	5	DG-Csgalnact1 GC	wrs_2
16719	Ints6l	0.008916854	-0.250605789	0.125	0.179	1	5	DG-Csgalnact1 GC	wrs_2
16720	Atg4c	0.009039852	-0.16815602	0.107	0.161	1	5	DG-Csgalnact1 GC	wrs_2
16721	Qk	0.009672313	-0.219903006	0.23	0.291	1	5	DG-Csgalnact1 GC	wrs_2
16722	Abhd6	0.009754721	-0.156065326	0.162	0.229	1	5	DG-Csgalnact1 GC	wrs_2
16723	Ptbp3	0.009875964	-0.163993542	0.139	0.201	1	5	DG-Csgalnact1 GC	wrs_2
19894	Tenm4	7.11E-17	0.447085078	0.705	0.505	2.81E-12	6	CA3 Excitatory	wrs_2
19895	Magi2	1.11E-13	-0.429588673	0.59	0.764	4.39E-09	6	CA3 Excitatory	wrs_2
19896	Epha5	3.22E-12	-0.363074985	0.81	0.911	1.27E-07	6	CA3 Excitatory	wrs_2
19897	Ephb1	1.06E-10	-0.466671583	0.553	0.714	4.19E-06	6	CA3 Excitatory	wrs_2
19898	Epha6	2.04E-10	-0.270722695	0.947	0.967	8.04E-06	6	CA3 Excitatory	wrs_2
19899	Kcnq5	2.24E-10	0.343535826	0.853	0.739	8.85E-06	6	CA3 Excitatory	wrs_2
19900	Tead1	2.86E-09	0.42485553	0.615	0.46	0.000112808	6	CA3 Excitatory	wrs_2
19901	Pde1a	2.50E-08	0.290071149	0.659	0.534	0.00098639	6	CA3 Excitatory	wrs_2
19902	Tafa1	1.24E-07	-0.237411804	0.908	0.936	0.00487674	6	CA3 Excitatory	wrs_2
19903	Cpne7	1.51E-07	0.326893138	0.269	0.137	0.005965482	6	CA3 Excitatory	wrs_2
19904	A230006K03Rik	3.19E-07	0.324079452	0.304	0.176	0.012586731	6	CA3 Excitatory	wrs_2
19905	Tspan18	3.25E-07	0.322964607	0.313	0.186	0.01283064	6	CA3 Excitatory	wrs_2
19906	Sema5a	4.74E-07	-0.459120197	0.077	0.147	0.01871693	6	CA3 Excitatory	wrs_2
19907	Akap13	4.78E-07	0.324453033	0.687	0.553	0.018853218	6	CA3 Excitatory	wrs_2
19908	Slc24a3	5.34E-07	0.382922201	0.315	0.211	0.021071579	6	CA3 Excitatory	wrs_2
19909	Cep112	6.23E-07	-0.383604294	0.192	0.327	0.024605693	6	CA3 Excitatory	wrs_2
19910	Fam155a	8.21E-07	0.495424963	0.342	0.224	0.032413738	6	CA3 Excitatory	wrs_2
19911	Hs3st4	8.85E-07	-0.36241127	0.619	0.714	0.034914941	6	CA3 Excitatory	wrs_2
19912	Nrxn3	1.10E-06	-0.180081574	0.875	0.919	0.04323494	6	CA3 Excitatory	wrs_2
19913	Luzp2	1.45E-06	-0.195282557	0.857	0.909	0.057267885	6	CA3 Excitatory	wrs_2
19914	Ttn	1.92E-06	-0.525571015	0.207	0.329	0.075684993	6	CA3 Excitatory	wrs_2
19915	Dgkg	3.17E-06	0.363555136	0.374	0.253	0.124928155	6	CA3 Excitatory	wrs_2
19916	Nav3	3.31E-06	-0.220209902	0.945	0.961	0.130692097	6	CA3 Excitatory	wrs_2
19917	Syt17	3.36E-06	0.295273891	0.172	0.083	0.132439498	6	CA3 Excitatory	wrs_2
19918	Crtac1	3.76E-06	0.334435737	0.394	0.263	0.14846733	6	CA3 Excitatory	wrs_2
19919	Dgki	3.78E-06	-0.394871512	0.132	0.193	0.149260985	6	CA3 Excitatory	wrs_2
19920	Cacna1i	3.88E-06	0.243788237	0.15	0.06	0.153331191	6	CA3 Excitatory	wrs_2
19921	Rasgef1b	3.98E-06	0.314294723	0.339	0.209	0.156995979	6	CA3 Excitatory	wrs_2
19922	Trhde	4.22E-06	-0.258042965	0.874	0.919	0.166635553	6	CA3 Excitatory	wrs_2
19923	Dgkb	7.64E-06	0.224240191	0.729	0.627	0.30173493	6	CA3 Excitatory	wrs_2
19924	Prkcd	1.00E-05	-0.566579948	0.044	0.116	0.395787673	6	CA3 Excitatory	wrs_2
19925	Phlpp1	1.08E-05	0.280248415	0.264	0.191	0.42552871	6	CA3 Excitatory	wrs_2
19926	Nectin1	1.10E-05	0.347591762	0.214	0.116	0.432354284	6	CA3 Excitatory	wrs_2
19927	Tenm2	1.32E-05	0.229426172	0.599	0.47	0.519692965	6	CA3 Excitatory	wrs_2
19928	Uty	1.41E-05	0.219244845	0.37	0.242	0.556918697	6	CA3 Excitatory	wrs_2
19929	Galntl6	1.70E-05	0.091579602	0.17	0.095	0.670715595	6	CA3 Excitatory	wrs_2
19930	Neto1	1.87E-05	0.241215056	0.804	0.718	0.736462585	6	CA3 Excitatory	wrs_2
19931	Cacnb2	2.22E-05	0.360862162	0.48	0.369	0.877254621	6	CA3 Excitatory	wrs_2
19932	Brinp1	2.24E-05	-0.179381822	0.709	0.828	0.885874395	6	CA3 Excitatory	wrs_2
19933	Cnr1	4.40E-05	0.174315825	0.183	0.097	1	6	CA3 Excitatory	wrs_2
19934	Cntn4	4.72E-05	-0.207339532	0.128	0.222	1	6	CA3 Excitatory	wrs_2
19935	Grm7	5.35E-05	-0.218509719	0.568	0.677	1	6	CA3 Excitatory	wrs_2
19936	Prkn	6.21E-05	0.260315309	0.535	0.408	1	6	CA3 Excitatory	wrs_2
19937	Runx2	7.83E-05	0.309115887	0.28	0.217	1	6	CA3 Excitatory	wrs_2
19938	Ddx17	8.73E-05	-0.284703626	0.416	0.53	1	6	CA3 Excitatory	wrs_2
19939	Slc26a4	9.96E-05	0.236790469	0.201	0.114	1	6	CA3 Excitatory	wrs_2
19940	Gramd4	0.000102701	0.259933852	0.201	0.112	1	6	CA3 Excitatory	wrs_2
19941	Celf4	0.000118932	0.207824328	0.751	0.683	1	6	CA3 Excitatory	wrs_2
19942	Fras1	0.000125389	-0.307599776	0.139	0.234	1	6	CA3 Excitatory	wrs_2
19943	Cpne9	0.000133169	-0.369102199	0.271	0.371	1	6	CA3 Excitatory	wrs_2
19944	Gm20754	0.000134963	0.326033766	0.231	0.159	1	6	CA3 Excitatory	wrs_2
19945	Trim2	0.00013849	0.296724758	0.313	0.253	1	6	CA3 Excitatory	wrs_2
19946	Pde4d	0.000156869	-0.170615393	0.919	0.925	1	6	CA3 Excitatory	wrs_2
19947	Galnt9	0.000178915	0.202588591	0.277	0.176	1	6	CA3 Excitatory	wrs_2
19948	Grip1	0.000220023	0.106123984	0.396	0.3	1	6	CA3 Excitatory	wrs_2
19949	Mgll	0.000231593	-0.22501089	0.449	0.547	1	6	CA3 Excitatory	wrs_2
19950	Nsmf	0.000271226	-0.220433134	0.207	0.3	1	6	CA3 Excitatory	wrs_2
19951	Lnx1	0.000331103	0.292654352	0.165	0.091	1	6	CA3 Excitatory	wrs_2
19952	Dpyd	0.00035299	0.227379836	0.52	0.404	1	6	CA3 Excitatory	wrs_2
19953	Sugt1	0.000354564	0.220079062	0.187	0.108	1	6	CA3 Excitatory	wrs_2
19954	Rasa3	0.00038052	-0.280348885	0.211	0.3	1	6	CA3 Excitatory	wrs_2
19955	Hnrnph1	0.00039914	0.259288847	0.216	0.137	1	6	CA3 Excitatory	wrs_2
19956	Frmd4a	0.000438824	0.294480756	0.379	0.284	1	6	CA3 Excitatory	wrs_2
19957	Cadm1	0.000443885	0.244700396	0.308	0.251	1	6	CA3 Excitatory	wrs_2
19958	Cntn3	0.000452838	-0.292819944	0.511	0.58	1	6	CA3 Excitatory	wrs_2
19959	Unc5c	0.000453608	0.184854777	0.839	0.781	1	6	CA3 Excitatory	wrs_2
19960	4930467D21Rik	0.000495309	0.181117821	0.299	0.197	1	6	CA3 Excitatory	wrs_2
19961	Ndst1	0.00049822	-0.283897727	0.159	0.24	1	6	CA3 Excitatory	wrs_2
19962	Crym	0.000510321	0.213716055	0.183	0.108	1	6	CA3 Excitatory	wrs_2
19963	Sppl2a	0.000566564	0.211073971	0.293	0.203	1	6	CA3 Excitatory	wrs_2
19964	Cpm	0.00059171	-0.364826002	0.071	0.135	1	6	CA3 Excitatory	wrs_2
19965	Srsf4	0.000609423	0.14762343	0.183	0.104	1	6	CA3 Excitatory	wrs_2
19966	Bves	0.000629562	0.179644533	0.119	0.058	1	6	CA3 Excitatory	wrs_2
19967	Tgfbrap1	0.000642469	0.173861601	0.108	0.05	1	6	CA3 Excitatory	wrs_2
19968	Vps51	0.000642894	-0.312046008	0.093	0.159	1	6	CA3 Excitatory	wrs_2
19969	Arih1	0.000664362	0.188265028	0.469	0.368	1	6	CA3 Excitatory	wrs_2
19970	AC084822.1	0.000687279	-0.29003617	0.062	0.122	1	6	CA3 Excitatory	wrs_2
19971	Ppp4r4	0.00070976	0.199133239	0.288	0.197	1	6	CA3 Excitatory	wrs_2
19972	Cadm2	0.000716014	-0.220144742	0.518	0.609	1	6	CA3 Excitatory	wrs_2
19973	Arap2	0.000725684	-0.290405475	0.284	0.364	1	6	CA3 Excitatory	wrs_2
19975	L1cam	0.000739296	0.256414264	0.106	0.05	1	6	CA3 Excitatory	wrs_2
19976	Slit3	0.000803529	0.310003405	0.216	0.176	1	6	CA3 Excitatory	wrs_2
19977	Marchf1	0.000813573	0.195329478	0.577	0.507	1	6	CA3 Excitatory	wrs_2
19978	Sash1	0.000844089	-0.290526751	0.302	0.391	1	6	CA3 Excitatory	wrs_2
19979	Cacna1c	0.000989114	0.170830377	0.674	0.584	1	6	CA3 Excitatory	wrs_2
19980	Naxd	0.000990868	0.194798026	0.115	0.058	1	6	CA3 Excitatory	wrs_2
19981	Pip4k2a	0.001047396	-0.207587814	0.247	0.337	1	6	CA3 Excitatory	wrs_2
19982	Pxdn	0.001112365	0.215658198	0.342	0.251	1	6	CA3 Excitatory	wrs_2
19983	Nrxn1	0.001161306	0.182042913	0.676	0.615	1	6	CA3 Excitatory	wrs_2
19984	4930402H24Rik	0.001191462	0.222134507	0.454	0.375	1	6	CA3 Excitatory	wrs_2
19985	Opcml	0.001193914	0.151750493	0.634	0.505	1	6	CA3 Excitatory	wrs_2
19986	Fstl4	0.00124697	-0.199887489	0.463	0.534	1	6	CA3 Excitatory	wrs_2
19987	Ddx3y	0.001260854	0.165662318	0.119	0.062	1	6	CA3 Excitatory	wrs_2
19988	Cacnb4	0.001261463	-0.260018645	0.502	0.557	1	6	CA3 Excitatory	wrs_2
19989	Zfp462	0.001267717	0.21779367	0.467	0.366	1	6	CA3 Excitatory	wrs_2
19990	Khdrbs3	0.001292362	0.116065698	0.973	0.942	1	6	CA3 Excitatory	wrs_2
19991	Gap43	0.001308616	0.129724898	0.126	0.066	1	6	CA3 Excitatory	wrs_2
19992	Scn1a	0.001348018	0.193973663	0.533	0.466	1	6	CA3 Excitatory	wrs_2
19993	Phactr2	0.001357911	0.171857548	0.236	0.157	1	6	CA3 Excitatory	wrs_2
19994	B230219D22Rik	0.001370822	0.160644369	0.141	0.077	1	6	CA3 Excitatory	wrs_2
19995	Itpr1	0.001375523	-0.234552035	0.163	0.224	1	6	CA3 Excitatory	wrs_2
19996	Adamtsl1	0.001398316	0.289700858	0.397	0.308	1	6	CA3 Excitatory	wrs_2
19997	Dnah7c	0.001457725	0.184119013	0.136	0.074	1	6	CA3 Excitatory	wrs_2
19998	Tcf12	0.001461772	0.269227659	0.361	0.309	1	6	CA3 Excitatory	wrs_2
19999	Tmem108	0.001501346	0.211548976	0.242	0.203	1	6	CA3 Excitatory	wrs_2
20000	Spock1	0.001553287	0.179976009	0.538	0.426	1	6	CA3 Excitatory	wrs_2
20001	Rabgap1l	0.001566309	0.186870272	0.634	0.565	1	6	CA3 Excitatory	wrs_2
20002	Myo16	0.001602869	0.135674231	0.148	0.087	1	6	CA3 Excitatory	wrs_2
20003	Dnajb4	0.001686179	0.182715626	0.205	0.132	1	6	CA3 Excitatory	wrs_2
20004	Dpp6	0.001690655	0.293670145	0.209	0.166	1	6	CA3 Excitatory	wrs_2
20005	Cdk14	0.001762868	-0.166103829	0.712	0.776	1	6	CA3 Excitatory	wrs_2
20006	2010320O07Rik	0.001823295	0.327594676	0.101	0.05	1	6	CA3 Excitatory	wrs_2
20007	Synj1	0.001850217	0.203935364	0.555	0.489	1	6	CA3 Excitatory	wrs_2
20008	Ube3c	0.001932669	0.206742558	0.484	0.385	1	6	CA3 Excitatory	wrs_2
20009	Wbp4	0.001946625	0.124251979	0.139	0.077	1	6	CA3 Excitatory	wrs_2
20010	Mpdz	0.00200444	0.170808884	0.355	0.292	1	6	CA3 Excitatory	wrs_2
20011	Cog5	0.00201559	-0.22636025	0.505	0.596	1	6	CA3 Excitatory	wrs_2
20012	Fam189a1	0.002030933	0.234287597	0.515	0.418	1	6	CA3 Excitatory	wrs_2
20013	Ywhae	0.002049434	0.215969863	0.293	0.203	1	6	CA3 Excitatory	wrs_2
20014	Tspan13	0.002101411	0.195350607	0.341	0.259	1	6	CA3 Excitatory	wrs_2
20015	Tns3	0.002141531	0.16020468	0.152	0.091	1	6	CA3 Excitatory	wrs_2
20016	Peak1	0.002189708	0.209724543	0.674	0.6	1	6	CA3 Excitatory	wrs_2
20017	Rph3a	0.002192183	-0.240507144	0.44	0.522	1	6	CA3 Excitatory	wrs_2
20018	Sox5	0.002201074	0.136736007	0.24	0.164	1	6	CA3 Excitatory	wrs_2
20019	1600020E01Rik	0.002218116	0.132341649	0.185	0.114	1	6	CA3 Excitatory	wrs_2
20020	Rnf220	0.002251645	0.157262274	0.152	0.089	1	6	CA3 Excitatory	wrs_2
20021	Cdh9	0.002293004	0.190730808	0.581	0.511	1	6	CA3 Excitatory	wrs_2
20022	Rapgef5	0.002312198	0.212862895	0.17	0.124	1	6	CA3 Excitatory	wrs_2
20023	Kdm5d	0.002431432	0.226988486	0.229	0.161	1	6	CA3 Excitatory	wrs_2
20024	Kmt2b	0.002631087	-0.25435838	0.07	0.122	1	6	CA3 Excitatory	wrs_2
20025	Clint1	0.002674621	0.185276088	0.335	0.248	1	6	CA3 Excitatory	wrs_2
20026	Micu1	0.002695685	0.153550601	0.282	0.207	1	6	CA3 Excitatory	wrs_2
20027	Ppp6r2	0.002750438	0.207412019	0.452	0.371	1	6	CA3 Excitatory	wrs_2
20028	Npr3	0.002805284	0.186937432	0.106	0.056	1	6	CA3 Excitatory	wrs_2
20029	Efcab2	0.002807726	0.148598253	0.103	0.052	1	6	CA3 Excitatory	wrs_2
20030	Qk	0.002900564	-0.177237901	0.198	0.273	1	6	CA3 Excitatory	wrs_2
20031	Trpc4	0.002985273	0.200789659	0.277	0.211	1	6	CA3 Excitatory	wrs_2
20032	Snx24	0.003073265	0.191477334	0.366	0.28	1	6	CA3 Excitatory	wrs_2
20033	Nsg2	0.003192795	0.169696586	0.275	0.195	1	6	CA3 Excitatory	wrs_2
20034	Dscaml1	0.003261216	-0.148316144	0.553	0.665	1	6	CA3 Excitatory	wrs_2
20035	Dab1	0.003262477	0.382962898	0.108	0.075	1	6	CA3 Excitatory	wrs_2
20036	Ankrd10	0.003429772	0.178049781	0.304	0.219	1	6	CA3 Excitatory	wrs_2
20037	Atf1	0.003450795	0.149169216	0.117	0.064	1	6	CA3 Excitatory	wrs_2
20038	Tafa2	0.003642472	-0.19548639	0.125	0.184	1	6	CA3 Excitatory	wrs_2
20039	Zfat	0.00377908	-0.250246611	0.24	0.308	1	6	CA3 Excitatory	wrs_2
20040	Ptprs	0.00390084	0.186781695	0.586	0.487	1	6	CA3 Excitatory	wrs_2
20041	Kcnip4	0.003970076	-0.31178554	0.106	0.147	1	6	CA3 Excitatory	wrs_2
20042	Rab3c	0.003987314	0.137392047	0.306	0.213	1	6	CA3 Excitatory	wrs_2
20043	Acox1	0.004113679	0.218421482	0.154	0.097	1	6	CA3 Excitatory	wrs_2
20044	Asph	0.004139442	0.139925593	0.524	0.418	1	6	CA3 Excitatory	wrs_2
20045	Set	0.004143702	0.186292261	0.104	0.056	1	6	CA3 Excitatory	wrs_2
20046	Epha7	0.004246432	-0.16764553	0.496	0.553	1	6	CA3 Excitatory	wrs_2
20047	Khdrbs2	0.004301323	0.134587006	0.386	0.337	1	6	CA3 Excitatory	wrs_2
20048	Nol4l	0.004309776	0.184495424	0.471	0.389	1	6	CA3 Excitatory	wrs_2
20049	Cars2	0.004351781	0.240807483	0.108	0.06	1	6	CA3 Excitatory	wrs_2
20050	Atp11c	0.004395802	0.13660807	0.181	0.12	1	6	CA3 Excitatory	wrs_2
20051	Kidins220	0.00446933	-0.217679362	0.447	0.53	1	6	CA3 Excitatory	wrs_2
20052	Nup160	0.00453083	-0.196998226	0.13	0.191	1	6	CA3 Excitatory	wrs_2
20053	Cblb	0.004548499	0.172319077	0.205	0.159	1	6	CA3 Excitatory	wrs_2
20054	Ocrl	0.00455189	0.246240217	0.346	0.267	1	6	CA3 Excitatory	wrs_2
20055	Snap47	0.00455596	0.127978443	0.165	0.103	1	6	CA3 Excitatory	wrs_2
20056	Gm14410	0.004566045	0.163812412	0.183	0.118	1	6	CA3 Excitatory	wrs_2
20057	Mindy2	0.00458484	0.170082303	0.207	0.137	1	6	CA3 Excitatory	wrs_2
20058	C230086J09Rik	0.004605539	0.201477902	0.196	0.13	1	6	CA3 Excitatory	wrs_2
20059	Acvr1c	0.004632366	0.120895058	0.106	0.058	1	6	CA3 Excitatory	wrs_2
20060	Adam11	0.004653082	0.210331687	0.159	0.101	1	6	CA3 Excitatory	wrs_2
20061	Ociad2	0.004685345	0.233645271	0.26	0.19	1	6	CA3 Excitatory	wrs_2
20062	Fndc3b	0.004848974	-0.241697384	0.238	0.315	1	6	CA3 Excitatory	wrs_2
20063	Gpr137b	0.004964377	0.235872661	0.103	0.056	1	6	CA3 Excitatory	wrs_2
20064	Ccar1	0.005216546	0.181517909	0.339	0.263	1	6	CA3 Excitatory	wrs_2
20065	St3gal3	0.005228591	0.156183701	0.396	0.304	1	6	CA3 Excitatory	wrs_2
20066	Gtf2h2	0.00530446	0.191716923	0.212	0.145	1	6	CA3 Excitatory	wrs_2
20067	E2f3	0.005314187	-0.258492802	0.251	0.319	1	6	CA3 Excitatory	wrs_2
20068	Dcun1d5	0.005336834	-0.214120456	0.115	0.172	1	6	CA3 Excitatory	wrs_2
20069	Hdac1	0.005539581	0.142546461	0.117	0.068	1	6	CA3 Excitatory	wrs_2
20070	Atp5md	0.005951177	-0.225919686	0.068	0.114	1	6	CA3 Excitatory	wrs_2
20071	Atp2b2	0.006063717	-0.228541751	0.438	0.534	1	6	CA3 Excitatory	wrs_2
20072	Pnisr	0.006125493	0.18703407	0.489	0.424	1	6	CA3 Excitatory	wrs_2
20073	Nfia	0.006187201	0.189471368	0.128	0.093	1	6	CA3 Excitatory	wrs_2
20074	Pex5l	0.006350194	0.103657845	0.134	0.093	1	6	CA3 Excitatory	wrs_2
20075	Gpatch2	0.00638074	0.151853811	0.264	0.193	1	6	CA3 Excitatory	wrs_2
20076	Nrg3	0.006398582	-0.182873341	0.595	0.648	1	6	CA3 Excitatory	wrs_2
20077	Tmem132b	0.006482233	0.207047771	0.227	0.184	1	6	CA3 Excitatory	wrs_2
20078	Tnrc18	0.006562015	0.120109284	0.357	0.273	1	6	CA3 Excitatory	wrs_2
20079	Rreb1	0.006594099	0.203646133	0.234	0.172	1	6	CA3 Excitatory	wrs_2
20080	Slc26a8	0.006635005	0.1629812	0.165	0.106	1	6	CA3 Excitatory	wrs_2
20081	Itga4	0.006775031	0.140568803	0.176	0.116	1	6	CA3 Excitatory	wrs_2
20082	Cenpc1	0.006828259	0.139194179	0.234	0.162	1	6	CA3 Excitatory	wrs_2
20083	Gm45178	0.006890963	0.179591008	0.167	0.11	1	6	CA3 Excitatory	wrs_2
20084	Gm41505	0.006986824	0.097536823	0.196	0.132	1	6	CA3 Excitatory	wrs_2
20085	Kdm4b	0.007123561	0.153730283	0.198	0.133	1	6	CA3 Excitatory	wrs_2
20086	Rnf157	0.007180101	0.152728472	0.419	0.331	1	6	CA3 Excitatory	wrs_2
20087	Phactr1	0.007252028	0.11852209	0.855	0.828	1	6	CA3 Excitatory	wrs_2
20088	C130071C03Rik	0.007259472	0.120461805	0.509	0.416	1	6	CA3 Excitatory	wrs_2
20089	Robo1	0.007259708	-0.151383065	0.733	0.776	1	6	CA3 Excitatory	wrs_2
20090	Glrb	0.007394607	0.137267161	0.234	0.164	1	6	CA3 Excitatory	wrs_2
20091	Golga5	0.007410924	0.139881007	0.154	0.097	1	6	CA3 Excitatory	wrs_2
20092	Adamts9	0.007548423	0.132324575	0.278	0.203	1	6	CA3 Excitatory	wrs_2
20093	Tenm3	0.007553717	0.072373203	0.112	0.068	1	6	CA3 Excitatory	wrs_2
20094	Scube1	0.007593848	0.209041874	0.22	0.155	1	6	CA3 Excitatory	wrs_2
20095	Sik3	0.007603176	0.400591528	0.332	0.269	1	6	CA3 Excitatory	wrs_2
20096	Nav2	0.007802885	0.17042655	0.355	0.292	1	6	CA3 Excitatory	wrs_2
20097	Pygb	0.007941679	0.125892079	0.275	0.201	1	6	CA3 Excitatory	wrs_2
20098	Apaf1	0.007954542	0.134559022	0.115	0.068	1	6	CA3 Excitatory	wrs_2
20099	Zmym3	0.007973042	0.143700099	0.106	0.06	1	6	CA3 Excitatory	wrs_2
20100	Gmeb2	0.008036715	0.150562861	0.123	0.074	1	6	CA3 Excitatory	wrs_2
20101	Gm37673	0.008177531	0.212629826	0.125	0.075	1	6	CA3 Excitatory	wrs_2
20102	Cd46	0.008286798	0.118063581	0.211	0.143	1	6	CA3 Excitatory	wrs_2
20103	Inka2	0.008401852	0.197139407	0.225	0.164	1	6	CA3 Excitatory	wrs_2
20104	Reps2	0.008442037	0.137318621	0.412	0.348	1	6	CA3 Excitatory	wrs_2
20105	Mmp17	0.008462032	0.145327445	0.196	0.137	1	6	CA3 Excitatory	wrs_2
20106	Lamp2	0.008555593	0.132270929	0.209	0.143	1	6	CA3 Excitatory	wrs_2
20107	Eif5b	0.008594168	0.138321082	0.342	0.261	1	6	CA3 Excitatory	wrs_2
20108	Rora	0.008595132	0.160761963	0.258	0.195	1	6	CA3 Excitatory	wrs_2
20109	Grm5	0.008847642	0.142454054	0.641	0.596	1	6	CA3 Excitatory	wrs_2
20110	Nsf	0.008891537	0.18617631	0.317	0.24	1	6	CA3 Excitatory	wrs_2
20111	Sv2b	0.008936128	0.115555785	0.833	0.764	1	6	CA3 Excitatory	wrs_2
20112	Cep83	0.009024756	0.173388833	0.266	0.195	1	6	CA3 Excitatory	wrs_2
20113	Naa35	0.009030065	0.202501634	0.207	0.147	1	6	CA3 Excitatory	wrs_2
20114	Thy1	0.009089112	0.103818424	0.196	0.133	1	6	CA3 Excitatory	wrs_2
20115	Ssbp2	0.009224127	0.18897215	0.132	0.13	1	6	CA3 Excitatory	wrs_2
20116	Gdap2	0.009329886	0.180554034	0.178	0.122	1	6	CA3 Excitatory	wrs_2
20117	Tsnax	0.009453145	0.150919306	0.128	0.079	1	6	CA3 Excitatory	wrs_2
20118	Map3k3	0.009461579	-0.249740137	0.299	0.348	1	6	CA3 Excitatory	wrs_2
20119	Caln1	0.009509568	0.164037355	0.262	0.193	1	6	CA3 Excitatory	wrs_2
20120	Tbc1d9	0.00959036	0.130787882	0.269	0.197	1	6	CA3 Excitatory	wrs_2
20121	Smap2	0.009851475	0.079218574	0.289	0.215	1	6	CA3 Excitatory	wrs_2
20122	Spock3	0.009922554	-0.174056581	0.344	0.414	1	6	CA3 Excitatory	wrs_2
20123	Dhx30	0.00993829	0.12560316	0.271	0.199	1	6	CA3 Excitatory	wrs_2
20124	Pcolce2	0.009939298	0.186212902	0.101	0.058	1	6	CA3 Excitatory	wrs_2
20125	Sema5b	0.009942091	-0.216087177	0.26	0.323	1	6	CA3 Excitatory	wrs_2
20126	Zc3h13	0.009970727	0.210939834	0.454	0.366	1	6	CA3 Excitatory	wrs_2
24703	Camk2d	1.69E-07	0.322444562	0.154	0.052	0.006654886	7	DG-Trpc6 GC	wrs_2
24704	Malat1	2.24E-07	-0.324416723	0.455	0.57	0.008833333	7	DG-Trpc6 GC	wrs_2
24705	Vps51	1.09E-06	-0.507506949	0.037	0.118	0.043206268	7	DG-Trpc6 GC	wrs_2
24706	Ift46	2.35E-06	0.469615938	0.131	0.048	0.092717334	7	DG-Trpc6 GC	wrs_2
24707	Ttc28	3.57E-06	0.382971378	0.188	0.089	0.140747697	7	DG-Trpc6 GC	wrs_2
24708	Hcn1	3.62E-06	0.207820536	0.129	0.052	0.142839671	7	DG-Trpc6 GC	wrs_2
24710	Erbb4	1.37E-05	0.097405199	0.105	0.035	0.539192812	7	DG-Trpc6 GC	wrs_2
24711	Zmat1	1.57E-05	0.325552415	0.109	0.039	0.621549595	7	DG-Trpc6 GC	wrs_2
24712	Hipk3	2.01E-05	0.396627626	0.145	0.062	0.794711991	7	DG-Trpc6 GC	wrs_2
24713	Lrrtm4	2.03E-05	-0.253941278	0.562	0.672	0.802387867	7	DG-Trpc6 GC	wrs_2
24714	Dpp10	7.80E-05	0.234721081	0.162	0.087	1	7	DG-Trpc6 GC	wrs_2
24715	Rpgr	7.97E-05	0.273521887	0.123	0.05	1	7	DG-Trpc6 GC	wrs_2
24716	Eml6	8.42E-05	0.335984712	0.406	0.276	1	7	DG-Trpc6 GC	wrs_2
24717	Dgki	9.90E-05	-0.249174894	0.562	0.659	1	7	DG-Trpc6 GC	wrs_2
24718	Dync1li2	0.000124826	0.310423528	0.131	0.06	1	7	DG-Trpc6 GC	wrs_2
24719	Eif2s3y	0.00034707	0.287282473	0.203	0.123	1	7	DG-Trpc6 GC	wrs_2
24720	Gria4	0.000366808	0.216052322	0.203	0.123	1	7	DG-Trpc6 GC	wrs_2
24721	Macrod2	0.000373755	0.312553106	0.512	0.385	1	7	DG-Trpc6 GC	wrs_2
24722	Fgfr2	0.000388577	0.263377416	0.234	0.15	1	7	DG-Trpc6 GC	wrs_2
24723	Gmds	0.000409325	0.230958471	0.223	0.133	1	7	DG-Trpc6 GC	wrs_2
24724	Slc10a7	0.000433686	0.299328532	0.191	0.114	1	7	DG-Trpc6 GC	wrs_2
24725	Atp2b4	0.000440454	0.216232285	0.188	0.102	1	7	DG-Trpc6 GC	wrs_2
24726	Ntm	0.000454174	0.177116959	0.107	0.048	1	7	DG-Trpc6 GC	wrs_2
24727	Xkr6	0.000466257	-0.270572555	0.445	0.547	1	7	DG-Trpc6 GC	wrs_2
24728	Csmd3	0.000470462	0.260196266	0.514	0.42	1	7	DG-Trpc6 GC	wrs_2
24729	Gm6999	0.000478385	-0.351191286	0.119	0.191	1	7	DG-Trpc6 GC	wrs_2
24730	Hsp90aa1	0.000496277	0.243882954	0.152	0.077	1	7	DG-Trpc6 GC	wrs_2
24731	A230006K03Rik	0.000503809	0.184564954	0.248	0.162	1	7	DG-Trpc6 GC	wrs_2
24732	Adamts3	0.000538565	0.23220661	0.348	0.239	1	7	DG-Trpc6 GC	wrs_2
24733	Fkbp6	0.000557909	-0.319858479	0.059	0.119	1	7	DG-Trpc6 GC	wrs_2
24734	Gm43597	0.000594883	-0.346961418	0.047	0.102	1	7	DG-Trpc6 GC	wrs_2
24735	Sfxn5	0.000654071	0.269453467	0.137	0.071	1	7	DG-Trpc6 GC	wrs_2
24736	Edil3	0.000686362	0.250166459	0.5	0.408	1	7	DG-Trpc6 GC	wrs_2
24737	Frmd4a	0.000690665	0.291051821	0.447	0.364	1	7	DG-Trpc6 GC	wrs_2
24738	Iqgap1	0.000703551	0.31127601	0.168	0.094	1	7	DG-Trpc6 GC	wrs_2
24739	Bcl9	0.000709977	0.232393479	0.15	0.077	1	7	DG-Trpc6 GC	wrs_2
24740	Rian	0.000729371	0.280107089	0.342	0.25	1	7	DG-Trpc6 GC	wrs_2
24741	Ptprk	0.000744554	-0.17723675	0.469	0.592	1	7	DG-Trpc6 GC	wrs_2
24742	Galntl6	0.00076427	0.067283274	0.104	0.058	1	7	DG-Trpc6 GC	wrs_2
24743	Lcorl	0.00076723	0.223537913	0.322	0.227	1	7	DG-Trpc6 GC	wrs_2
24744	H13	0.000770643	0.345205704	0.135	0.067	1	7	DG-Trpc6 GC	wrs_2
24745	Stxbp6	0.000805758	-0.230941182	0.576	0.647	1	7	DG-Trpc6 GC	wrs_2
24746	Etl4	0.000878193	0.139087509	0.131	0.087	1	7	DG-Trpc6 GC	wrs_2
24747	Map4	0.000881435	0.215236164	0.283	0.197	1	7	DG-Trpc6 GC	wrs_2
24748	Mto1	0.000926216	0.342197022	0.107	0.052	1	7	DG-Trpc6 GC	wrs_2
24749	Tiam1	0.000945883	-0.295664848	0.484	0.565	1	7	DG-Trpc6 GC	wrs_2
24750	Ica1l	0.000992911	0.233290019	0.188	0.112	1	7	DG-Trpc6 GC	wrs_2
24751	Plcl2	0.001066294	0.232441894	0.232	0.156	1	7	DG-Trpc6 GC	wrs_2
24752	Mapk4	0.001379567	-0.299214453	0.328	0.399	1	7	DG-Trpc6 GC	wrs_2
24753	Pcnx2	0.001401956	0.260056446	0.129	0.069	1	7	DG-Trpc6 GC	wrs_2
24754	Sntb2	0.001506392	-0.255863326	0.453	0.526	1	7	DG-Trpc6 GC	wrs_2
24755	Myt1	0.001554196	0.288610043	0.129	0.069	1	7	DG-Trpc6 GC	wrs_2
24756	Ubap1	0.0016678	0.328990271	0.105	0.05	1	7	DG-Trpc6 GC	wrs_2
24757	Tubgcp5	0.001706664	0.256498936	0.141	0.077	1	7	DG-Trpc6 GC	wrs_2
24758	9530026P05Rik	0.001763897	0.210360219	0.148	0.083	1	7	DG-Trpc6 GC	wrs_2
24759	Slc33a1	0.001775409	0.269168028	0.102	0.05	1	7	DG-Trpc6 GC	wrs_2
24760	Gm10125	0.00180099	0.213423132	0.113	0.056	1	7	DG-Trpc6 GC	wrs_2
24761	Lmo7	0.001881049	-0.27078572	0.506	0.597	1	7	DG-Trpc6 GC	wrs_2
24762	Gm1043	0.001890013	0.251197213	0.25	0.166	1	7	DG-Trpc6 GC	wrs_2
24763	Rasgrp1	0.001958521	-0.348985921	0.105	0.166	1	7	DG-Trpc6 GC	wrs_2
24764	Fam117b	0.002012532	0.213166719	0.191	0.118	1	7	DG-Trpc6 GC	wrs_2
24765	Marchf1	0.00203284	0.204794641	0.408	0.32	1	7	DG-Trpc6 GC	wrs_2
24766	Brinp1	0.00211246	-0.239215122	0.48	0.545	1	7	DG-Trpc6 GC	wrs_2
24767	Sgcd	0.002266655	0.126199969	0.164	0.096	1	7	DG-Trpc6 GC	wrs_2
24768	Hnrnpa2b1	0.002276301	0.204478508	0.324	0.252	1	7	DG-Trpc6 GC	wrs_2
24769	Sbno1	0.002332674	0.270082604	0.311	0.225	1	7	DG-Trpc6 GC	wrs_2
24770	Grik4	0.002436109	0.215090776	0.352	0.258	1	7	DG-Trpc6 GC	wrs_2
24771	Septin3	0.002544538	0.226733871	0.232	0.152	1	7	DG-Trpc6 GC	wrs_2
24772	Slc25a23	0.002598143	0.196227897	0.209	0.131	1	7	DG-Trpc6 GC	wrs_2
24773	Ralgps1	0.002634265	0.274268059	0.357	0.283	1	7	DG-Trpc6 GC	wrs_2
24774	Tenm4	0.00267094	0.190466979	0.223	0.171	1	7	DG-Trpc6 GC	wrs_2
24775	Rab27b	0.002737678	0.227121908	0.148	0.087	1	7	DG-Trpc6 GC	wrs_2
24776	Otud7b	0.002763209	-0.26178101	0.135	0.198	1	7	DG-Trpc6 GC	wrs_2
24777	Pde1a	0.00279429	0.217099682	0.17	0.11	1	7	DG-Trpc6 GC	wrs_2
24778	Rbms3	0.00286317	0.064010624	0.121	0.067	1	7	DG-Trpc6 GC	wrs_2
24779	Ntng1	0.002908076	-0.234767298	0.473	0.541	1	7	DG-Trpc6 GC	wrs_2
24780	Zfp799	0.002973883	0.204138557	0.115	0.062	1	7	DG-Trpc6 GC	wrs_2
24781	Tor1aip2	0.003253386	0.274833493	0.121	0.067	1	7	DG-Trpc6 GC	wrs_2
24782	A330076H08Rik	0.00325652	0.24248809	0.281	0.2	1	7	DG-Trpc6 GC	wrs_2
24783	Rims2	0.003357251	0.313954108	0.43	0.353	1	7	DG-Trpc6 GC	wrs_2
24784	Dnmbp	0.003417645	0.23723479	0.104	0.054	1	7	DG-Trpc6 GC	wrs_2
24785	Plxnc1	0.003461708	0.219466132	0.119	0.066	1	7	DG-Trpc6 GC	wrs_2
24786	Ssb	0.003572141	0.218585285	0.148	0.085	1	7	DG-Trpc6 GC	wrs_2
24787	Madd	0.003669259	0.188337323	0.195	0.123	1	7	DG-Trpc6 GC	wrs_2
24788	Sod2	0.003896823	0.16799205	0.141	0.081	1	7	DG-Trpc6 GC	wrs_2
24789	Cadm2	0.00394597	-0.223428236	0.496	0.586	1	7	DG-Trpc6 GC	wrs_2
24790	Gm20754	0.003987805	-0.190406363	0.467	0.555	1	7	DG-Trpc6 GC	wrs_2
24791	B230209E15Rik	0.004095317	0.240172812	0.223	0.154	1	7	DG-Trpc6 GC	wrs_2
24792	Drp2	0.004100758	0.301847755	0.113	0.064	1	7	DG-Trpc6 GC	wrs_2
24793	Pkd1	0.004110036	0.243804559	0.229	0.156	1	7	DG-Trpc6 GC	wrs_2
24794	Pabpc1	0.004229282	0.162459023	0.121	0.066	1	7	DG-Trpc6 GC	wrs_2
24795	Klhl3	0.004385514	0.199471864	0.385	0.31	1	7	DG-Trpc6 GC	wrs_2
24796	Fbxo10	0.004442692	0.151665257	0.158	0.092	1	7	DG-Trpc6 GC	wrs_2
24797	Sec31a	0.004447597	0.164992398	0.129	0.071	1	7	DG-Trpc6 GC	wrs_2
24798	Chst9	0.004512967	0.279607989	0.117	0.066	1	7	DG-Trpc6 GC	wrs_2
24799	Psmd11	0.004524356	0.246447162	0.158	0.098	1	7	DG-Trpc6 GC	wrs_2
24800	Gm42771	0.004552314	0.264349546	0.102	0.054	1	7	DG-Trpc6 GC	wrs_2
24801	Rnf180	0.004579658	0.150669392	0.113	0.058	1	7	DG-Trpc6 GC	wrs_2
24802	Brcc3	0.004602661	0.210480474	0.117	0.064	1	7	DG-Trpc6 GC	wrs_2
24803	Lman1	0.0046542	0.218394674	0.117	0.066	1	7	DG-Trpc6 GC	wrs_2
24804	Fggy	0.00473914	0.1911834	0.109	0.058	1	7	DG-Trpc6 GC	wrs_2
24805	Marchf7	0.00485106	-0.286968714	0.135	0.193	1	7	DG-Trpc6 GC	wrs_2
24806	Cyp7b1	0.004984296	-0.210823524	0.467	0.557	1	7	DG-Trpc6 GC	wrs_2
24807	Astn2	0.005012108	0.110740843	0.121	0.066	1	7	DG-Trpc6 GC	wrs_2
24808	Matr3	0.005038579	0.205046952	0.17	0.104	1	7	DG-Trpc6 GC	wrs_2
24809	Myef2	0.005148665	0.189512216	0.396	0.31	1	7	DG-Trpc6 GC	wrs_2
24810	Fam171a1	0.005160685	-0.31900292	0.178	0.237	1	7	DG-Trpc6 GC	wrs_2
24811	Usp13	0.005271207	0.226827212	0.143	0.085	1	7	DG-Trpc6 GC	wrs_2
24812	Samd8	0.005319216	0.202982095	0.141	0.081	1	7	DG-Trpc6 GC	wrs_2
24813	Eif4g3	0.005404067	0.206638777	0.525	0.432	1	7	DG-Trpc6 GC	wrs_2
24814	B3galt5	0.00550552	0.243366957	0.117	0.064	1	7	DG-Trpc6 GC	wrs_2
24815	Gpm6a	0.005531562	0.214041744	0.459	0.397	1	7	DG-Trpc6 GC	wrs_2
24816	Ptk2b	0.005705951	-0.201369903	0.455	0.543	1	7	DG-Trpc6 GC	wrs_2
24817	Supt5	0.005728725	0.228856523	0.143	0.087	1	7	DG-Trpc6 GC	wrs_2
24818	Dlg2	0.005811715	0.200642763	0.475	0.412	1	7	DG-Trpc6 GC	wrs_2
24819	Rpgrip1l	0.0058282	-0.280107715	0.07	0.118	1	7	DG-Trpc6 GC	wrs_2
24820	Dgat2	0.005869308	0.281071417	0.123	0.073	1	7	DG-Trpc6 GC	wrs_2
24821	Dhx40	0.005891878	-0.320439242	0.086	0.135	1	7	DG-Trpc6 GC	wrs_2
24822	Chpt1	0.00590841	0.184015121	0.111	0.062	1	7	DG-Trpc6 GC	wrs_2
24823	Ezh2	0.006137054	-0.279935658	0.062	0.11	1	7	DG-Trpc6 GC	wrs_2
24824	Nop58	0.006226717	0.243912316	0.119	0.067	1	7	DG-Trpc6 GC	wrs_2
24825	Cep170	0.006230568	0.224754858	0.209	0.139	1	7	DG-Trpc6 GC	wrs_2
24826	Supt3	0.006273927	0.186564763	0.227	0.152	1	7	DG-Trpc6 GC	wrs_2
24827	Ppig	0.006332488	0.179767888	0.24	0.17	1	7	DG-Trpc6 GC	wrs_2
24828	Maml3	0.00636852	-0.237964095	0.459	0.543	1	7	DG-Trpc6 GC	wrs_2
24829	Spon1	0.006389995	0.136865179	0.418	0.32	1	7	DG-Trpc6 GC	wrs_2
24830	Cacna2d1	0.006442679	-0.16569292	0.539	0.617	1	7	DG-Trpc6 GC	wrs_2
24831	Gm26652	0.006516668	-0.265391986	0.096	0.15	1	7	DG-Trpc6 GC	wrs_2
24832	Sirpa	0.006622587	0.204198575	0.127	0.073	1	7	DG-Trpc6 GC	wrs_2
24833	Rab3gap2	0.006713993	0.170604717	0.227	0.156	1	7	DG-Trpc6 GC	wrs_2
24834	Mtch2	0.006775661	-0.29750404	0.127	0.185	1	7	DG-Trpc6 GC	wrs_2
24835	Cdin1	0.006891772	0.203974822	0.146	0.091	1	7	DG-Trpc6 GC	wrs_2
24836	Sh3gl2	0.007098576	0.210896447	0.205	0.145	1	7	DG-Trpc6 GC	wrs_2
24837	Slf1	0.007175007	0.162686414	0.135	0.079	1	7	DG-Trpc6 GC	wrs_2
24838	Zfp704	0.007241204	0.230307357	0.209	0.148	1	7	DG-Trpc6 GC	wrs_2
24839	Syn2	0.007352802	0.192399513	0.463	0.405	1	7	DG-Trpc6 GC	wrs_2
24840	Add2	0.00742529	-0.245947681	0.443	0.53	1	7	DG-Trpc6 GC	wrs_2
24841	Thsd7b	0.007504165	0.159938376	0.209	0.152	1	7	DG-Trpc6 GC	wrs_2
24842	Pcdh15	0.007671947	0.12208902	0.121	0.069	1	7	DG-Trpc6 GC	wrs_2
24843	Asxl2	0.007695296	0.247858317	0.268	0.204	1	7	DG-Trpc6 GC	wrs_2
24844	Trpc5	0.007908244	0.165470132	0.141	0.083	1	7	DG-Trpc6 GC	wrs_2
24845	Kcna4	0.008034487	-0.296904493	0.104	0.156	1	7	DG-Trpc6 GC	wrs_2
24846	Pde4dip	0.008193619	-0.253769449	0.467	0.551	1	7	DG-Trpc6 GC	wrs_2
24847	Wincr1	0.008316353	0.178159069	0.266	0.195	1	7	DG-Trpc6 GC	wrs_2
24848	Homer1	0.008372337	0.170730428	0.17	0.112	1	7	DG-Trpc6 GC	wrs_2
24849	Cse1l	0.008641813	0.199873652	0.102	0.056	1	7	DG-Trpc6 GC	wrs_2
24850	Emb	0.008700792	0.197254697	0.123	0.073	1	7	DG-Trpc6 GC	wrs_2
24851	Nt5c2	0.009229064	0.245228797	0.398	0.329	1	7	DG-Trpc6 GC	wrs_2
24852	Eif5	0.009247262	0.183438555	0.115	0.066	1	7	DG-Trpc6 GC	wrs_2
24853	Agap2	0.009319175	0.196876465	0.217	0.154	1	7	DG-Trpc6 GC	wrs_2
24854	Kcnk1	0.009368814	-0.279934067	0.146	0.202	1	7	DG-Trpc6 GC	wrs_2
24855	Tbl1x	0.009708814	0.143173014	0.105	0.056	1	7	DG-Trpc6 GC	wrs_2
24856	Map2k1	0.00972227	0.177768938	0.311	0.235	1	7	DG-Trpc6 GC	wrs_2
24857	Casc3	0.009763909	0.143830829	0.113	0.066	1	7	DG-Trpc6 GC	wrs_2
24858	Mgat5b	0.009813207	0.166543858	0.156	0.1	1	7	DG-Trpc6 GC	wrs_2
28230	Malat1	8.07E-08	-0.374277969	0.278	0.416	0.003183486	8	DG-Cdh12 GC	wrs_2
28232	Tenm2	2.30E-06	0.348379961	0.407	0.297	0.0908964	8	DG-Cdh12 GC	wrs_2
28233	Epha7	1.34E-05	-0.314510072	0.407	0.535	0.529195569	8	DG-Cdh12 GC	wrs_2
28234	Gm21992	2.99E-05	0.336024884	0.223	0.121	1	8	DG-Cdh12 GC	wrs_2
28235	Clcn6	4.04E-05	-0.334768872	0.039	0.106	1	8	DG-Cdh12 GC	wrs_2
28236	Syndig1	0.000101571	-0.294711494	0.131	0.218	1	8	DG-Cdh12 GC	wrs_2
28237	Macroh2a1	0.000126152	0.37570152	0.129	0.062	1	8	DG-Cdh12 GC	wrs_2
28238	Crym	0.000138104	0.286898465	0.239	0.142	1	8	DG-Cdh12 GC	wrs_2
28239	Tenm4	0.000165171	0.220458314	0.174	0.11	1	8	DG-Cdh12 GC	wrs_2
28240	Sntg2	0.00018019	-0.302860782	0.104	0.187	1	8	DG-Cdh12 GC	wrs_2
28241	Kcnip4	0.000213538	0.147461583	0.708	0.612	1	8	DG-Cdh12 GC	wrs_2
28242	Mecp2	0.000224892	0.301003527	0.266	0.175	1	8	DG-Cdh12 GC	wrs_2
28243	Atp9a	0.000318012	0.249429814	0.268	0.174	1	8	DG-Cdh12 GC	wrs_2
28244	Rasal2	0.000402417	-0.206234181	0.558	0.629	1	8	DG-Cdh12 GC	wrs_2
28245	Car10	0.000447423	0.235005175	0.423	0.36	1	8	DG-Cdh12 GC	wrs_2
28246	Vav3	0.00053862	-0.212636967	0.511	0.606	1	8	DG-Cdh12 GC	wrs_2
28247	Cdh13	0.000687873	0.233877437	0.397	0.287	1	8	DG-Cdh12 GC	wrs_2
28248	Akap11	0.000785578	0.279077347	0.303	0.213	1	8	DG-Cdh12 GC	wrs_2
28249	Fras1	0.000996141	0.268388688	0.276	0.196	1	8	DG-Cdh12 GC	wrs_2
28250	Dlgap2	0.001030783	-0.214803024	0.452	0.556	1	8	DG-Cdh12 GC	wrs_2
28251	Zcchc17	0.001060568	0.238496713	0.168	0.097	1	8	DG-Cdh12 GC	wrs_2
28252	Wdhd1	0.001120866	-0.270423151	0.061	0.121	1	8	DG-Cdh12 GC	wrs_2
28253	Erc2	0.00128397	0.16705776	0.679	0.614	1	8	DG-Cdh12 GC	wrs_2
28254	Grid1	0.001613679	0.25030366	0.593	0.496	1	8	DG-Cdh12 GC	wrs_2
28255	Zmym2	0.001657246	0.245284262	0.384	0.287	1	8	DG-Cdh12 GC	wrs_2
28256	Xpo4	0.001791263	-0.274222223	0.055	0.108	1	8	DG-Cdh12 GC	wrs_2
28257	Gnao1	0.00202067	0.243125407	0.374	0.28	1	8	DG-Cdh12 GC	wrs_2
28258	Arfgap1	0.002193012	0.233934291	0.155	0.091	1	8	DG-Cdh12 GC	wrs_2
28259	Raver2	0.002202297	-0.200982552	0.053	0.104	1	8	DG-Cdh12 GC	wrs_2
28260	Cntnap5b	0.002232015	-0.233670045	0.497	0.547	1	8	DG-Cdh12 GC	wrs_2
28261	Cpt1c	0.002364676	0.270584882	0.162	0.099	1	8	DG-Cdh12 GC	wrs_2
28262	Ap3s1	0.002434099	0.256143664	0.119	0.065	1	8	DG-Cdh12 GC	wrs_2
28263	Slc38a6	0.002599838	0.217681364	0.137	0.078	1	8	DG-Cdh12 GC	wrs_2
28264	Scmh1	0.00273622	0.162597956	0.387	0.291	1	8	DG-Cdh12 GC	wrs_2
28265	Crtac1	0.002763318	0.254036324	0.213	0.142	1	8	DG-Cdh12 GC	wrs_2
28266	Xrn1	0.003041187	0.26386046	0.354	0.274	1	8	DG-Cdh12 GC	wrs_2
28267	Brinp3	0.003064577	-0.167567263	0.16	0.239	1	8	DG-Cdh12 GC	wrs_2
28268	Prickle1	0.003105938	0.242179383	0.489	0.422	1	8	DG-Cdh12 GC	wrs_2
28269	Slc35f3	0.003166992	0.228952684	0.458	0.369	1	8	DG-Cdh12 GC	wrs_2
28270	Tns3	0.003267676	0.248881062	0.112	0.06	1	8	DG-Cdh12 GC	wrs_2
28271	Prdm8	0.003344456	0.279602783	0.11	0.06	1	8	DG-Cdh12 GC	wrs_2
28272	Anks1	0.003704723	0.212133665	0.133	0.075	1	8	DG-Cdh12 GC	wrs_2
28273	Entpd6	0.003929429	0.254906937	0.106	0.056	1	8	DG-Cdh12 GC	wrs_2
28274	Ubap2	0.00394857	0.249710388	0.19	0.121	1	8	DG-Cdh12 GC	wrs_2
28275	Col25a1	0.004002753	0.189273404	0.38	0.304	1	8	DG-Cdh12 GC	wrs_2
28276	Pcsk5	0.00408711	0.192286337	0.53	0.457	1	8	DG-Cdh12 GC	wrs_2
28277	Adcy2	0.004215433	-0.190091937	0.395	0.493	1	8	DG-Cdh12 GC	wrs_2
28278	Rnmt	0.004250841	0.186996975	0.115	0.063	1	8	DG-Cdh12 GC	wrs_2
28279	Luc7l2	0.00429558	0.212511311	0.521	0.489	1	8	DG-Cdh12 GC	wrs_2
28280	St6galnac3	0.00438001	0.221097688	0.605	0.56	1	8	DG-Cdh12 GC	wrs_2
28281	Dgkb	0.004533279	0.238429802	0.223	0.157	1	8	DG-Cdh12 GC	wrs_2
28282	Itsn2	0.005225953	0.230396074	0.266	0.19	1	8	DG-Cdh12 GC	wrs_2
28283	Prpf38b	0.005236218	-0.235764136	0.127	0.19	1	8	DG-Cdh12 GC	wrs_2
28284	Atp5c1	0.005374439	0.197124352	0.198	0.129	1	8	DG-Cdh12 GC	wrs_2
28285	Ccdc148	0.005407619	0.193044718	0.262	0.187	1	8	DG-Cdh12 GC	wrs_2
28286	Farsb	0.006191949	0.22085406	0.194	0.132	1	8	DG-Cdh12 GC	wrs_2
28287	Shisa6	0.006443484	0.174495747	0.448	0.375	1	8	DG-Cdh12 GC	wrs_2
28288	Pde1a	0.006538446	0.186541801	0.321	0.235	1	8	DG-Cdh12 GC	wrs_2
28289	Fat3	0.006592206	-0.335067038	0.292	0.356	1	8	DG-Cdh12 GC	wrs_2
28290	Myo18a	0.00667987	-0.278919801	0.194	0.259	1	8	DG-Cdh12 GC	wrs_2
28291	Fermt2	0.00671049	0.277676602	0.213	0.151	1	8	DG-Cdh12 GC	wrs_2
28292	Grip1	0.007187009	0.06078433	0.135	0.101	1	8	DG-Cdh12 GC	wrs_2
28293	Rnf112	0.007187377	-0.232338059	0.117	0.175	1	8	DG-Cdh12 GC	wrs_2
28294	Syt11	0.007268964	0.237827604	0.243	0.175	1	8	DG-Cdh12 GC	wrs_2
28295	Cwc27	0.007282477	-0.199194294	0.188	0.261	1	8	DG-Cdh12 GC	wrs_2
28296	Gucy1b1	0.007375873	0.175799079	0.229	0.164	1	8	DG-Cdh12 GC	wrs_2
28297	Prr14	0.007382448	-0.269632771	0.084	0.134	1	8	DG-Cdh12 GC	wrs_2
28298	Osbp2	0.007878234	-0.221399364	0.517	0.575	1	8	DG-Cdh12 GC	wrs_2
28299	Zfp148	0.008353623	-0.202335397	0.399	0.468	1	8	DG-Cdh12 GC	wrs_2
28300	Abi2	0.0086835	-0.222097931	0.354	0.444	1	8	DG-Cdh12 GC	wrs_2
28301	D130040H23Rik	0.008709965	-0.227180231	0.096	0.149	1	8	DG-Cdh12 GC	wrs_2
28302	Cdkal1	0.008950219	-0.230790006	0.299	0.36	1	8	DG-Cdh12 GC	wrs_2
28303	Fam120c	0.008961692	0.186104068	0.329	0.254	1	8	DG-Cdh12 GC	wrs_2
28304	Shisal1	0.009065609	-0.249048138	0.104	0.159	1	8	DG-Cdh12 GC	wrs_2
28305	Vwa3a	0.009313444	0.229455784	0.262	0.194	1	8	DG-Cdh12 GC	wrs_2
28306	Lypd1	0.009350583	0.14483729	0.188	0.127	1	8	DG-Cdh12 GC	wrs_2
28307	Ophn1	0.0094512	-0.225932243	0.17	0.233	1	8	DG-Cdh12 GC	wrs_2
28308	Rims2	0.009722645	0.176430807	0.27	0.224	1	8	DG-Cdh12 GC	wrs_2
28309	Tmem106b	0.009900748	0.214191727	0.153	0.099	1	8	DG-Cdh12 GC	wrs_2
31894	Gm2164	2.62E-25	-1.271909935	0.025	0.25	1.03E-20	9	SB-Dpp10-Neuron	wrs_2
31895	Gm2115	3.98E-19	-0.823788722	0.007	0.134	1.57E-14	9	SB-Dpp10-Neuron	wrs_2
31896	4921539H07Rik	1.44E-16	-0.781519134	0.004	0.107	5.70E-12	9	SB-Dpp10-Neuron	wrs_2
31898	Slc24a2	2.15E-14	-2.448376551	0.08	0.25	8.50E-10	9	SB-Dpp10-Neuron	wrs_2
31900	Usp29	4.57E-14	0.843405339	0.861	0.589	1.80E-09	9	SB-Dpp10-Neuron	wrs_2
31901	Tanc1	2.88E-11	-0.922368498	0.053	0.17	1.14E-06	9	SB-Dpp10-Neuron	wrs_2
31903	Epha7	1.77E-10	-1.968066319	0.022	0.116	7.00E-06	9	SB-Dpp10-Neuron	wrs_2
31905	Atp2b1	5.43E-10	-1.633278248	0.145	0.357	2.15E-05	9	SB-Dpp10-Neuron	wrs_2
31906	Adora1	7.92E-10	-0.44221621	0.018	0.125	3.13E-05	9	SB-Dpp10-Neuron	wrs_2
31907	Dnah9	9.00E-10	-0.776173841	0.167	0.375	3.55E-05	9	SB-Dpp10-Neuron	wrs_2
31908	Cnksr2	1.72E-09	-1.86320193	0.102	0.375	6.77E-05	9	SB-Dpp10-Neuron	wrs_2
31909	Mical2	1.91E-09	-0.999877163	0.189	0.366	7.54E-05	9	SB-Dpp10-Neuron	wrs_2
31910	Rspo2	2.27E-09	-0.667362644	0.023	0.134	8.94E-05	9	SB-Dpp10-Neuron	wrs_2
31911	Epha4	3.30E-09	-1.270455943	0.065	0.205	0.000130097	9	SB-Dpp10-Neuron	wrs_2
31912	Dpp10	6.05E-09	0.586644902	0.789	0.473	0.000238825	9	SB-Dpp10-Neuron	wrs_2
31913	Sorl1	7.63E-09	-0.697842075	0.188	0.411	0.000301281	9	SB-Dpp10-Neuron	wrs_2
31914	Lhfpl3	9.66E-09	0.703055097	0.702	0.429	0.000381419	9	SB-Dpp10-Neuron	wrs_2
31915	Pantr1	1.08E-08	-0.514319637	0.029	0.143	0.000426824	9	SB-Dpp10-Neuron	wrs_2
31916	Lmo7	2.35E-08	-0.982349264	0.156	0.366	0.000926955	9	SB-Dpp10-Neuron	wrs_2
31917	Ccdc88c	2.80E-08	-0.711009458	0.054	0.196	0.001107016	9	SB-Dpp10-Neuron	wrs_2
31918	Grin2a	3.23E-08	-5.616081625	0.042	0.196	0.001275388	9	SB-Dpp10-Neuron	wrs_2
31919	Man1a	3.34E-08	-0.748157639	0.158	0.357	0.00131815	9	SB-Dpp10-Neuron	wrs_2
31920	Hs6st3	3.59E-08	-0.764476091	0.079	0.241	0.001417524	9	SB-Dpp10-Neuron	wrs_2
31921	Kalrn	3.71E-08	-2.978740096	0.066	0.223	0.001464211	9	SB-Dpp10-Neuron	wrs_2
31922	Shisa6	5.09E-08	-0.957406705	0.061	0.232	0.002009534	9	SB-Dpp10-Neuron	wrs_2
31923	Pex5l	5.89E-08	-0.708279374	0.485	0.652	0.002326252	9	SB-Dpp10-Neuron	wrs_2
31924	Celf4	7.88E-08	0.736568522	0.591	0.348	0.003109579	9	SB-Dpp10-Neuron	wrs_2
31925	Gm20754	1.19E-07	-2.247519161	0.061	0.134	0.004714003	9	SB-Dpp10-Neuron	wrs_2
31926	4930555F03Rik	1.27E-07	0.725171689	0.473	0.25	0.00501718	9	SB-Dpp10-Neuron	wrs_2
31927	Tmem178	1.46E-07	-0.561526647	0.05	0.179	0.005760962	9	SB-Dpp10-Neuron	wrs_2
31928	Ryr3	2.08E-07	-0.561177245	0.372	0.598	0.008201122	9	SB-Dpp10-Neuron	wrs_2
31929	Itga8	2.13E-07	-0.629433843	0.043	0.161	0.008396972	9	SB-Dpp10-Neuron	wrs_2
31930	Camk2a	2.58E-07	-0.927481413	0.067	0.241	0.010200818	9	SB-Dpp10-Neuron	wrs_2
31931	Slit3	3.39E-07	-2.483718322	0.097	0.214	0.013369357	9	SB-Dpp10-Neuron	wrs_2
31932	Gm26871	3.68E-07	0.549210213	0.757	0.482	0.014512025	9	SB-Dpp10-Neuron	wrs_2
31933	Nr3c2	3.94E-07	-0.794181784	0.171	0.339	0.015567692	9	SB-Dpp10-Neuron	wrs_2
31934	A230057D06Rik	4.32E-07	0.561811709	0.801	0.634	0.017045628	9	SB-Dpp10-Neuron	wrs_2
31935	Thsd4	4.61E-07	-0.590288967	0.111	0.277	0.018203866	9	SB-Dpp10-Neuron	wrs_2
31936	Csmd3	4.99E-07	0.57042842	0.733	0.518	0.019696264	9	SB-Dpp10-Neuron	wrs_2
31937	Egfem1	5.93E-07	-1.131452337	0.1	0.241	0.023393929	9	SB-Dpp10-Neuron	wrs_2
31938	Cttnbp2	6.02E-07	-1.600040022	0.101	0.304	0.023766367	9	SB-Dpp10-Neuron	wrs_2
31939	Dock4	6.68E-07	-0.74550662	0.213	0.429	0.026363413	9	SB-Dpp10-Neuron	wrs_2
31940	Sphkap	8.96E-07	-1.140967719	0.051	0.188	0.035371817	9	SB-Dpp10-Neuron	wrs_2
31941	Khdrbs3	9.66E-07	-0.588370056	0.33	0.518	0.038139611	9	SB-Dpp10-Neuron	wrs_2
31942	Wipf3	9.71E-07	-0.809772756	0.082	0.232	0.038312471	9	SB-Dpp10-Neuron	wrs_2
31943	Slc26a4	1.28E-06	-0.431631106	0.025	0.116	0.050649512	9	SB-Dpp10-Neuron	wrs_2
31944	Gatad1	1.49E-06	-0.439341992	0.022	0.107	0.058757017	9	SB-Dpp10-Neuron	wrs_2
31945	Susd6	1.64E-06	-0.622320603	0.15	0.304	0.064626583	9	SB-Dpp10-Neuron	wrs_2
31946	Brd9	1.79E-06	-0.756279592	0.111	0.259	0.070580414	9	SB-Dpp10-Neuron	wrs_2
31947	Runx2	2.13E-06	-0.66544283	0.145	0.304	0.083923265	9	SB-Dpp10-Neuron	wrs_2
31948	Stac	2.30E-06	-0.641701243	0.043	0.152	0.090962374	9	SB-Dpp10-Neuron	wrs_2
31949	Tenm3	2.94E-06	0.576087665	0.512	0.277	0.115971654	9	SB-Dpp10-Neuron	wrs_2
31950	Sort1	3.04E-06	-0.675646953	0.18	0.348	0.120060928	9	SB-Dpp10-Neuron	wrs_2
31951	Lrrn2	3.13E-06	-0.470938326	0.187	0.366	0.123406081	9	SB-Dpp10-Neuron	wrs_2
31952	Ankrd33b	3.37E-06	-0.50664642	0.049	0.161	0.132956415	9	SB-Dpp10-Neuron	wrs_2
31953	Atp2b4	4.41E-06	0.608768395	0.42	0.188	0.173996713	9	SB-Dpp10-Neuron	wrs_2
31954	Robo1	5.70E-06	0.575022405	0.663	0.429	0.224813755	9	SB-Dpp10-Neuron	wrs_2
31955	C130073E24Rik	5.82E-06	0.457162983	0.529	0.304	0.229686559	9	SB-Dpp10-Neuron	wrs_2
31956	Cacnb2	5.83E-06	-0.916472856	0.241	0.411	0.230188482	9	SB-Dpp10-Neuron	wrs_2
31957	Rmst	6.95E-06	0.706264904	0.507	0.286	0.274387577	9	SB-Dpp10-Neuron	wrs_2
31958	Sfxn4	7.07E-06	-0.469192036	0.029	0.116	0.278967475	9	SB-Dpp10-Neuron	wrs_2
31959	Iqgap2	7.21E-06	-0.909392001	0.092	0.196	0.284593998	9	SB-Dpp10-Neuron	wrs_2
31960	Nfib	7.69E-06	-0.610517705	0.106	0.196	0.303408442	9	SB-Dpp10-Neuron	wrs_2
31961	Msra	7.91E-06	-0.893327075	0.17	0.33	0.312147624	9	SB-Dpp10-Neuron	wrs_2
31962	Ssbp2	1.07E-05	0.671307332	0.466	0.304	0.424212392	9	SB-Dpp10-Neuron	wrs_2
31963	Nrp1	1.51E-05	-0.66560116	0.073	0.188	0.595377767	9	SB-Dpp10-Neuron	wrs_2
31964	Nlgn1	1.70E-05	0.575140384	0.521	0.304	0.671602553	9	SB-Dpp10-Neuron	wrs_2
31965	Nell2	1.88E-05	-1.003568003	0.127	0.259	0.741724552	9	SB-Dpp10-Neuron	wrs_2
31966	Trim9	1.90E-05	-0.467881463	0.252	0.429	0.749813662	9	SB-Dpp10-Neuron	wrs_2
31967	Fam189a1	1.95E-05	-0.583517289	0.341	0.509	0.769621344	9	SB-Dpp10-Neuron	wrs_2
31968	Rgs7bp	2.09E-05	-0.741764346	0.165	0.304	0.823554532	9	SB-Dpp10-Neuron	wrs_2
31969	Dcun1d4	2.13E-05	-0.468941326	0.142	0.295	0.839398537	9	SB-Dpp10-Neuron	wrs_2
31970	Arap2	2.25E-05	-0.575928031	0.131	0.277	0.88939518	9	SB-Dpp10-Neuron	wrs_2
31971	Zfp385b	2.64E-05	-0.511155197	0.202	0.375	1	9	SB-Dpp10-Neuron	wrs_2
31972	Camk2d	3.01E-05	0.405959285	0.728	0.527	1	9	SB-Dpp10-Neuron	wrs_2
31973	Ube2e2	3.01E-05	-0.802950048	0.199	0.411	1	9	SB-Dpp10-Neuron	wrs_2
31974	Cntn5	3.44E-05	0.450943726	0.555	0.357	1	9	SB-Dpp10-Neuron	wrs_2
31975	Magi1	3.61E-05	0.554631043	0.603	0.384	1	9	SB-Dpp10-Neuron	wrs_2
31976	Prkcb	3.84E-05	-0.684227198	0.498	0.616	1	9	SB-Dpp10-Neuron	wrs_2
31977	9330162G02Rik	3.93E-05	0.453206176	0.799	0.554	1	9	SB-Dpp10-Neuron	wrs_2
31978	Dpyd	4.00E-05	0.752238566	0.444	0.304	1	9	SB-Dpp10-Neuron	wrs_2
31979	Car10	4.49E-05	0.532133106	0.585	0.42	1	9	SB-Dpp10-Neuron	wrs_2
31980	Adgrl3	5.28E-05	0.389781503	0.835	0.723	1	9	SB-Dpp10-Neuron	wrs_2
31981	Mlip	5.38E-05	-0.529521093	0.126	0.268	1	9	SB-Dpp10-Neuron	wrs_2
31982	Gpat4	5.84E-05	-0.311421146	0.042	0.134	1	9	SB-Dpp10-Neuron	wrs_2
31983	Ano4	5.94E-05	-0.41770589	0.294	0.482	1	9	SB-Dpp10-Neuron	wrs_2
31984	Slitrk5	6.92E-05	-0.500286433	0.104	0.232	1	9	SB-Dpp10-Neuron	wrs_2
31985	Nos1ap	8.15E-05	-0.621239814	0.379	0.5	1	9	SB-Dpp10-Neuron	wrs_2
31986	Kcnn3	8.30E-05	0.652656577	0.273	0.107	1	9	SB-Dpp10-Neuron	wrs_2
31987	Pcdh7	8.34E-05	0.35723053	0.844	0.652	1	9	SB-Dpp10-Neuron	wrs_2
31988	Adcy9	8.70E-05	-0.613780751	0.202	0.348	1	9	SB-Dpp10-Neuron	wrs_2
31989	Unc5d	8.80E-05	0.425259884	0.618	0.429	1	9	SB-Dpp10-Neuron	wrs_2
31990	Dscaml1	9.00E-05	-0.619202768	0.202	0.366	1	9	SB-Dpp10-Neuron	wrs_2
31991	Dlc1	9.34E-05	-0.30601011	0.059	0.161	1	9	SB-Dpp10-Neuron	wrs_2
31992	Cacna2d3	9.47E-05	-0.521500531	0.353	0.491	1	9	SB-Dpp10-Neuron	wrs_2
31993	Sox5	9.52E-05	-0.637588784	0.171	0.312	1	9	SB-Dpp10-Neuron	wrs_2
31994	Grid2	9.72E-05	0.441935065	0.677	0.527	1	9	SB-Dpp10-Neuron	wrs_2
31995	Mkx	9.76E-05	-0.287098655	0.042	0.134	1	9	SB-Dpp10-Neuron	wrs_2
31996	Adcy2	0.000106944	-0.660044229	0.212	0.339	1	9	SB-Dpp10-Neuron	wrs_2
31997	Fstl5	0.000124648	0.523870458	0.497	0.321	1	9	SB-Dpp10-Neuron	wrs_2
31998	Kcnab2	0.000134906	-0.42529688	0.091	0.205	1	9	SB-Dpp10-Neuron	wrs_2
31999	Fbn2	0.000155819	-0.429536102	0.077	0.188	1	9	SB-Dpp10-Neuron	wrs_2
32000	Pdia6	0.000156831	-0.351163233	0.041	0.125	1	9	SB-Dpp10-Neuron	wrs_2
32001	Cobl	0.00016059	0.785781642	0.264	0.107	1	9	SB-Dpp10-Neuron	wrs_2
32002	Tafa1	0.000161547	-0.619232887	0.111	0.196	1	9	SB-Dpp10-Neuron	wrs_2
32003	Klhl2	0.000164054	-0.512381096	0.23	0.348	1	9	SB-Dpp10-Neuron	wrs_2
32004	Sh3rf1	0.000166578	-0.397515944	0.238	0.402	1	9	SB-Dpp10-Neuron	wrs_2
32005	Ppp1cb	0.000174899	-0.441774042	0.149	0.286	1	9	SB-Dpp10-Neuron	wrs_2
32006	Arl15	0.000178618	-0.489669188	0.091	0.205	1	9	SB-Dpp10-Neuron	wrs_2
32007	Cd47	0.000187713	-0.52310426	0.207	0.339	1	9	SB-Dpp10-Neuron	wrs_2
32008	Kcnj6	0.000195476	-0.918270636	0.079	0.196	1	9	SB-Dpp10-Neuron	wrs_2
32009	Copg2	0.000195886	0.290213767	0.775	0.589	1	9	SB-Dpp10-Neuron	wrs_2
32010	Negr1	0.000199064	0.349707739	0.647	0.509	1	9	SB-Dpp10-Neuron	wrs_2
32011	Dlgap1	0.000199104	-1.542376732	0.111	0.232	1	9	SB-Dpp10-Neuron	wrs_2
32012	Cep85l	0.000199651	-0.500446905	0.098	0.214	1	9	SB-Dpp10-Neuron	wrs_2
32013	Gm1604a	0.000212642	0.545255165	0.444	0.259	1	9	SB-Dpp10-Neuron	wrs_2
32014	Gpm6b	0.000229622	-0.382795084	0.19	0.304	1	9	SB-Dpp10-Neuron	wrs_2
32015	Magi2	0.000230077	-0.860683574	0.238	0.348	1	9	SB-Dpp10-Neuron	wrs_2
32016	Srek1ip1	0.000259633	-0.385507318	0.053	0.143	1	9	SB-Dpp10-Neuron	wrs_2
32017	A230006K03Rik	0.000262226	0.347934854	0.729	0.589	1	9	SB-Dpp10-Neuron	wrs_2
32018	Raver2	0.000274243	-0.304522543	0.08	0.188	1	9	SB-Dpp10-Neuron	wrs_2
32019	Tbxas1	0.00030707	0.849741903	0.148	0.027	1	9	SB-Dpp10-Neuron	wrs_2
32020	Npr3	0.000349367	-0.503096529	0.055	0.143	1	9	SB-Dpp10-Neuron	wrs_2
32021	Mpped2	0.000354128	-0.335291359	0.124	0.214	1	9	SB-Dpp10-Neuron	wrs_2
32022	Ttc3	0.000358714	0.367316585	0.666	0.464	1	9	SB-Dpp10-Neuron	wrs_2
32023	Adcy1	0.000359846	-0.279087039	0.087	0.161	1	9	SB-Dpp10-Neuron	wrs_2
32024	Hlf	0.000396538	-0.325947057	0.083	0.188	1	9	SB-Dpp10-Neuron	wrs_2
32025	Cpne5	0.000404826	0.809996205	0.158	0.036	1	9	SB-Dpp10-Neuron	wrs_2
32026	Samd5	0.000430638	-0.447406686	0.225	0.375	1	9	SB-Dpp10-Neuron	wrs_2
32027	Gm17167	0.000430941	-0.281677637	0.05	0.134	1	9	SB-Dpp10-Neuron	wrs_2
32028	Ndfip2	0.000432628	-0.468918243	0.108	0.223	1	9	SB-Dpp10-Neuron	wrs_2
32029	Ascc2	0.000447417	-0.437417634	0.079	0.179	1	9	SB-Dpp10-Neuron	wrs_2
32030	Ppfia2	0.000463628	-1.283472362	0.066	0.116	1	9	SB-Dpp10-Neuron	wrs_2
32031	Ntng2	0.00046636	-0.302920236	0.05	0.134	1	9	SB-Dpp10-Neuron	wrs_2
32032	Nfix	0.000474539	-0.280008633	0.08	0.17	1	9	SB-Dpp10-Neuron	wrs_2
32033	Ptn	0.00048228	-0.290847889	0.104	0.214	1	9	SB-Dpp10-Neuron	wrs_2
32034	Npas2	0.000490141	-0.377853046	0.229	0.384	1	9	SB-Dpp10-Neuron	wrs_2
32035	Fam135b	0.000500427	-0.54799142	0.221	0.357	1	9	SB-Dpp10-Neuron	wrs_2
32036	Pdzrn4	0.000520154	0.267496621	0.681	0.429	1	9	SB-Dpp10-Neuron	wrs_2
32037	Acvr1	0.000529873	-0.437693917	0.148	0.25	1	9	SB-Dpp10-Neuron	wrs_2
32038	Mdm2	0.000537034	-0.316253322	0.073	0.17	1	9	SB-Dpp10-Neuron	wrs_2
32039	Lrrc7	0.000559802	-0.510761151	0.364	0.536	1	9	SB-Dpp10-Neuron	wrs_2
32040	Plxdc2	0.000560688	0.565015675	0.309	0.161	1	9	SB-Dpp10-Neuron	wrs_2
32041	Nova1	0.000577414	0.598987259	0.488	0.357	1	9	SB-Dpp10-Neuron	wrs_2
32042	Cntnap5c	0.000627402	-0.52462839	0.287	0.411	1	9	SB-Dpp10-Neuron	wrs_2
32043	Htr2c	0.00062931	0.391547347	0.503	0.321	1	9	SB-Dpp10-Neuron	wrs_2
32044	Parp8	0.000635695	0.424188752	0.425	0.25	1	9	SB-Dpp10-Neuron	wrs_2
32045	Crym	0.000641354	-0.243502404	0.046	0.125	1	9	SB-Dpp10-Neuron	wrs_2
32046	B830012L14Rik	0.000643893	0.48519779	0.559	0.42	1	9	SB-Dpp10-Neuron	wrs_2
32047	Cd99l2	0.00065771	0.587632393	0.112	0.009	1	9	SB-Dpp10-Neuron	wrs_2
32048	B130024G19Rik	0.000659412	0.768571714	0.308	0.179	1	9	SB-Dpp10-Neuron	wrs_2
32049	Bcl11a	0.000660406	-0.34737603	0.231	0.357	1	9	SB-Dpp10-Neuron	wrs_2
32050	Cdkl3	0.000685932	-0.423416887	0.111	0.223	1	9	SB-Dpp10-Neuron	wrs_2
32051	Lingo2	0.000741935	0.589637782	0.361	0.232	1	9	SB-Dpp10-Neuron	wrs_2
32052	Reep5	0.000771419	-0.341975299	0.103	0.214	1	9	SB-Dpp10-Neuron	wrs_2
32053	Gm45321	0.000771799	0.349979427	0.383	0.205	1	9	SB-Dpp10-Neuron	wrs_2
32054	Prickle2	0.000772338	-0.470413147	0.304	0.464	1	9	SB-Dpp10-Neuron	wrs_2
32055	Ppp4r4	0.000798202	-0.335691165	0.184	0.321	1	9	SB-Dpp10-Neuron	wrs_2
32056	Scn3b	0.000874728	-0.351611426	0.123	0.241	1	9	SB-Dpp10-Neuron	wrs_2
32057	Brinp3	0.000913509	0.349932827	0.668	0.491	1	9	SB-Dpp10-Neuron	wrs_2
32058	Rims2	0.000916437	0.324961751	0.779	0.625	1	9	SB-Dpp10-Neuron	wrs_2
32059	Rerg	0.000935453	0.535712695	0.347	0.196	1	9	SB-Dpp10-Neuron	wrs_2
32060	Dlg2	0.000938053	0.477594585	0.588	0.42	1	9	SB-Dpp10-Neuron	wrs_2
32061	Snx19	0.000954499	-0.248297706	0.042	0.116	1	9	SB-Dpp10-Neuron	wrs_2
32062	Nars	0.000959004	-0.386959916	0.111	0.223	1	9	SB-Dpp10-Neuron	wrs_2
32063	Brf1	0.000973348	-0.450468003	0.095	0.196	1	9	SB-Dpp10-Neuron	wrs_2
32064	Frmpd4	0.000996496	-0.500339354	0.219	0.33	1	9	SB-Dpp10-Neuron	wrs_2
32065	Zfp943	0.00100303	-0.286347912	0.074	0.17	1	9	SB-Dpp10-Neuron	wrs_2
32066	St6galnac5	0.001040359	-0.337540554	0.048	0.125	1	9	SB-Dpp10-Neuron	wrs_2
32067	Zbtb16	0.001052292	-0.739280877	0.142	0.268	1	9	SB-Dpp10-Neuron	wrs_2
32068	Rnf38	0.001073749	-0.404878311	0.101	0.205	1	9	SB-Dpp10-Neuron	wrs_2
32069	Cnot4	0.001105331	-0.472734647	0.354	0.473	1	9	SB-Dpp10-Neuron	wrs_2
32070	Bcl11b	0.00114616	-0.301884636	0.111	0.196	1	9	SB-Dpp10-Neuron	wrs_2
32071	Crtac1	0.001186272	-0.217584347	0.096	0.205	1	9	SB-Dpp10-Neuron	wrs_2
32072	Kazn	0.001192537	0.556483977	0.424	0.286	1	9	SB-Dpp10-Neuron	wrs_2
32074	Malat1	0.001283935	-4.399737009	0.039	0.241	1	9	SB-Dpp10-Neuron	wrs_2
32075	Cadm1	0.001287823	0.495866882	0.614	0.491	1	9	SB-Dpp10-Neuron	wrs_2
32076	Kansl2	0.001363243	-0.363893223	0.066	0.152	1	9	SB-Dpp10-Neuron	wrs_2
32077	Slc16a7	0.001369956	-0.32284949	0.235	0.366	1	9	SB-Dpp10-Neuron	wrs_2
32078	Clstn2	0.00139495	-0.491972037	0.101	0.125	1	9	SB-Dpp10-Neuron	wrs_2
32079	Rbbp5	0.001399321	-0.337172382	0.055	0.134	1	9	SB-Dpp10-Neuron	wrs_2
32080	Bbs7	0.001429885	-0.233815937	0.103	0.214	1	9	SB-Dpp10-Neuron	wrs_2
32081	Grik2	0.00147721	0.586459778	0.431	0.321	1	9	SB-Dpp10-Neuron	wrs_2
32082	Mrtfa	0.001511229	-0.350421588	0.242	0.366	1	9	SB-Dpp10-Neuron	wrs_2
32083	Ndst3	0.001558372	-0.75495506	0.253	0.357	1	9	SB-Dpp10-Neuron	wrs_2
32084	Slc1a2	0.001574292	-0.094882271	0.05	0.134	1	9	SB-Dpp10-Neuron	wrs_2
32085	Gm32014	0.00158	-0.364809306	0.079	0.17	1	9	SB-Dpp10-Neuron	wrs_2
32086	Ndst1	0.001601818	-0.29695296	0.072	0.161	1	9	SB-Dpp10-Neuron	wrs_2
32087	Dab1	0.001618842	-0.476261067	0.263	0.321	1	9	SB-Dpp10-Neuron	wrs_2
32088	Trhde	0.001721129	-0.324645495	0.171	0.295	1	9	SB-Dpp10-Neuron	wrs_2
32089	Kcnq3	0.001748869	-0.351029208	0.281	0.429	1	9	SB-Dpp10-Neuron	wrs_2
32090	Zyg11b	0.001770459	-0.392518033	0.222	0.339	1	9	SB-Dpp10-Neuron	wrs_2
32091	Pfkl	0.001786616	-0.304460045	0.045	0.116	1	9	SB-Dpp10-Neuron	wrs_2
32092	Pcdh15	0.001844527	0.387715022	0.511	0.366	1	9	SB-Dpp10-Neuron	wrs_2
32093	Ldhb	0.001868253	-0.35237989	0.045	0.116	1	9	SB-Dpp10-Neuron	wrs_2
32094	Plk2	0.001890895	-0.342936675	0.062	0.143	1	9	SB-Dpp10-Neuron	wrs_2
32095	Rab8b	0.001916898	-0.506328937	0.09	0.179	1	9	SB-Dpp10-Neuron	wrs_2
32096	Ephb1	0.001968506	0.535717964	0.29	0.17	1	9	SB-Dpp10-Neuron	wrs_2
32097	Diras2	0.001984262	-0.261501358	0.056	0.134	1	9	SB-Dpp10-Neuron	wrs_2
32098	Rtn4rl1	0.002004113	-0.221017758	0.051	0.125	1	9	SB-Dpp10-Neuron	wrs_2
32099	Cdh6	0.002063877	-0.455810079	0.074	0.161	1	9	SB-Dpp10-Neuron	wrs_2
32100	Ppm1d	0.002077795	-0.401254616	0.042	0.107	1	9	SB-Dpp10-Neuron	wrs_2
32101	Tspan33	0.002097263	-0.332978538	0.067	0.152	1	9	SB-Dpp10-Neuron	wrs_2
32102	Far2	0.002105567	-0.290821565	0.129	0.241	1	9	SB-Dpp10-Neuron	wrs_2
32103	Syt10	0.002111936	-0.367822602	0.052	0.125	1	9	SB-Dpp10-Neuron	wrs_2
32104	Pcnt	0.002124012	-0.29855647	0.062	0.143	1	9	SB-Dpp10-Neuron	wrs_2
32105	Asb7	0.002173025	-0.323934988	0.086	0.179	1	9	SB-Dpp10-Neuron	wrs_2
32106	Pcsk5	0.002188684	-0.375516515	0.165	0.259	1	9	SB-Dpp10-Neuron	wrs_2
32107	Zup1	0.002198336	-0.441910065	0.134	0.241	1	9	SB-Dpp10-Neuron	wrs_2
32108	Tmem178b	0.002268414	0.345401434	0.784	0.679	1	9	SB-Dpp10-Neuron	wrs_2
32109	A330093E20Rik	0.002361104	-0.51440745	0.048	0.116	1	9	SB-Dpp10-Neuron	wrs_2
32110	Bicdl1	0.002392007	-0.262021306	0.24	0.393	1	9	SB-Dpp10-Neuron	wrs_2
32111	Map3k5	0.002458239	0.498789643	0.347	0.223	1	9	SB-Dpp10-Neuron	wrs_2
32112	Gphn	0.002482039	0.361459014	0.53	0.384	1	9	SB-Dpp10-Neuron	wrs_2
32113	Taf1b	0.002533316	-0.307168458	0.165	0.286	1	9	SB-Dpp10-Neuron	wrs_2
32114	Cluh	0.002542744	-0.232658955	0.045	0.116	1	9	SB-Dpp10-Neuron	wrs_2
32115	Fam13c	0.002608908	-0.414782313	0.233	0.33	1	9	SB-Dpp10-Neuron	wrs_2
32116	Grm5	0.002610365	-0.515559576	0.42	0.571	1	9	SB-Dpp10-Neuron	wrs_2
32117	Eps15	0.002613685	-0.341805612	0.126	0.232	1	9	SB-Dpp10-Neuron	wrs_2
32118	Rsbn1l	0.00261515	-0.334276802	0.119	0.223	1	9	SB-Dpp10-Neuron	wrs_2
32119	Meis1	0.002634657	0.743613986	0.119	0.027	1	9	SB-Dpp10-Neuron	wrs_2
32120	Zfp711	0.002697719	-0.409585116	0.064	0.143	1	9	SB-Dpp10-Neuron	wrs_2
32121	Epha6	0.00273119	-0.848362352	0.223	0.357	1	9	SB-Dpp10-Neuron	wrs_2
32122	Fam234b	0.002786006	-0.278402202	0.058	0.134	1	9	SB-Dpp10-Neuron	wrs_2
32123	Sec14l1	0.002790112	-0.338453206	0.09	0.179	1	9	SB-Dpp10-Neuron	wrs_2
32124	Smyd4	0.002821032	-0.351230236	0.064	0.143	1	9	SB-Dpp10-Neuron	wrs_2
32125	Ppp3ca	0.002828015	-2.090875558	0.049	0.125	1	9	SB-Dpp10-Neuron	wrs_2
32126	Cbfb	0.002861045	0.475057765	0.132	0.036	1	9	SB-Dpp10-Neuron	wrs_2
32127	Pbx3	0.002879847	0.591591917	0.317	0.188	1	9	SB-Dpp10-Neuron	wrs_2
32128	Ppm1e	0.00291984	-0.838529273	0.211	0.366	1	9	SB-Dpp10-Neuron	wrs_2
32129	Matn2	0.002927921	-0.326237706	0.07	0.152	1	9	SB-Dpp10-Neuron	wrs_2
32130	9530026P05Rik	0.002932745	0.417095857	0.292	0.161	1	9	SB-Dpp10-Neuron	wrs_2
32131	Fry	0.002955054	-0.450580385	0.228	0.286	1	9	SB-Dpp10-Neuron	wrs_2
32132	Zkscan3	0.002967253	-0.334438182	0.157	0.277	1	9	SB-Dpp10-Neuron	wrs_2
32133	Cadps	0.003151195	-0.387827159	0.413	0.491	1	9	SB-Dpp10-Neuron	wrs_2
32134	Bin3	0.003209365	-0.265134607	0.048	0.116	1	9	SB-Dpp10-Neuron	wrs_2
32135	Tbc1d1	0.003225741	-0.34529155	0.159	0.268	1	9	SB-Dpp10-Neuron	wrs_2
32136	Pcdh11x	0.003239203	0.488655675	0.441	0.312	1	9	SB-Dpp10-Neuron	wrs_2
32137	Foxk1	0.003326597	-0.222597164	0.064	0.143	1	9	SB-Dpp10-Neuron	wrs_2
32138	Dpf3	0.003391024	-0.298276025	0.05	0.125	1	9	SB-Dpp10-Neuron	wrs_2
32139	Dmd	0.003394742	-0.339729813	0.553	0.661	1	9	SB-Dpp10-Neuron	wrs_2
32140	Dctn6	0.003447127	-0.321788407	0.053	0.125	1	9	SB-Dpp10-Neuron	wrs_2
32141	Pcsk2	0.003482243	-0.354103574	0.302	0.446	1	9	SB-Dpp10-Neuron	wrs_2
32142	Fnbp1l	0.003560975	0.420568478	0.569	0.464	1	9	SB-Dpp10-Neuron	wrs_2
32143	Sgcz	0.003575795	0.494793489	0.289	0.161	1	9	SB-Dpp10-Neuron	wrs_2
32144	Dhx35	0.003596061	-0.286117209	0.064	0.143	1	9	SB-Dpp10-Neuron	wrs_2
32145	Cdh13	0.003662518	0.338193767	0.517	0.366	1	9	SB-Dpp10-Neuron	wrs_2
32146	Vwa3b	0.003673817	-0.231869663	0.049	0.116	1	9	SB-Dpp10-Neuron	wrs_2
32147	Mblac2	0.003687552	0.444559439	0.305	0.179	1	9	SB-Dpp10-Neuron	wrs_2
32148	Ust	0.003710626	-0.278131277	0.071	0.152	1	9	SB-Dpp10-Neuron	wrs_2
32149	Ahi1	0.003734648	0.363458592	0.704	0.562	1	9	SB-Dpp10-Neuron	wrs_2
32150	Arhgap21	0.00378978	-0.422147949	0.267	0.402	1	9	SB-Dpp10-Neuron	wrs_2
32151	Sox2ot	0.003790778	0.463306709	0.315	0.188	1	9	SB-Dpp10-Neuron	wrs_2
32152	Rras2	0.003932813	-0.250688618	0.108	0.196	1	9	SB-Dpp10-Neuron	wrs_2
32153	Szrd1	0.004051389	-0.241751068	0.043	0.107	1	9	SB-Dpp10-Neuron	wrs_2
32154	Cracdl	0.00407695	-0.431275989	0.121	0.196	1	9	SB-Dpp10-Neuron	wrs_2
32155	Clvs2	0.004136656	-0.342156883	0.171	0.259	1	9	SB-Dpp10-Neuron	wrs_2
32156	Csnk1g1	0.004166187	0.465371132	0.379	0.259	1	9	SB-Dpp10-Neuron	wrs_2
32157	Rnf14	0.004192928	-0.278889452	0.095	0.188	1	9	SB-Dpp10-Neuron	wrs_2
32158	Btbd11	0.004351791	0.484683999	0.128	0.036	1	9	SB-Dpp10-Neuron	wrs_2
32159	Mal2	0.004428153	-0.259346418	0.083	0.17	1	9	SB-Dpp10-Neuron	wrs_2
32160	Frrs1l	0.004469438	-0.296890162	0.2	0.321	1	9	SB-Dpp10-Neuron	wrs_2
32161	Sparcl1	0.004476268	-0.157840718	0.079	0.161	1	9	SB-Dpp10-Neuron	wrs_2
32162	Ndst4	0.004489334	-0.331632223	0.1	0.188	1	9	SB-Dpp10-Neuron	wrs_2
32163	Kcnq5	0.004546956	-0.203394583	0.254	0.375	1	9	SB-Dpp10-Neuron	wrs_2
32164	Smurf1	0.004566668	-0.37629582	0.138	0.241	1	9	SB-Dpp10-Neuron	wrs_2
32165	Sulf2	0.004651379	-0.252804187	0.054	0.125	1	9	SB-Dpp10-Neuron	wrs_2
32166	Sumf1	0.004651807	-0.423289773	0.069	0.143	1	9	SB-Dpp10-Neuron	wrs_2
32167	Psd3	0.004680555	-0.283479251	0.434	0.562	1	9	SB-Dpp10-Neuron	wrs_2
32168	Rbfox2	0.004726361	-0.420016795	0.41	0.518	1	9	SB-Dpp10-Neuron	wrs_2
32169	Zfp507	0.004782311	-0.292850701	0.097	0.188	1	9	SB-Dpp10-Neuron	wrs_2
32170	Map4	0.004811948	-0.292388997	0.243	0.366	1	9	SB-Dpp10-Neuron	wrs_2
32171	Brdt	0.004832392	-0.356147579	0.088	0.17	1	9	SB-Dpp10-Neuron	wrs_2
32172	Klf13	0.005022553	-0.30787569	0.074	0.152	1	9	SB-Dpp10-Neuron	wrs_2
32173	Rasgrp1	0.005214882	-0.27582487	0.088	0.17	1	9	SB-Dpp10-Neuron	wrs_2
32174	Aagab	0.005214986	-0.28907191	0.105	0.196	1	9	SB-Dpp10-Neuron	wrs_2
32175	Mcc	0.005259134	-0.355300298	0.051	0.116	1	9	SB-Dpp10-Neuron	wrs_2
32176	Alkbh3	0.005364102	-0.240079511	0.044	0.107	1	9	SB-Dpp10-Neuron	wrs_2
32177	Upf2	0.005403568	-0.241223529	0.18	0.304	1	9	SB-Dpp10-Neuron	wrs_2
32178	Itsn2	0.005453847	-0.312364762	0.213	0.339	1	9	SB-Dpp10-Neuron	wrs_2
32179	Cadps2	0.005512539	-0.34248634	0.392	0.518	1	9	SB-Dpp10-Neuron	wrs_2
32180	Gm48889	0.005544209	-0.230395353	0.044	0.107	1	9	SB-Dpp10-Neuron	wrs_2
32181	Pkp2	0.005611382	-0.393089262	0.1	0.188	1	9	SB-Dpp10-Neuron	wrs_2
32182	Cdkl5	0.005650353	-0.33297995	0.246	0.357	1	9	SB-Dpp10-Neuron	wrs_2
32183	Nexn	0.005727324	-0.340310156	0.056	0.125	1	9	SB-Dpp10-Neuron	wrs_2
32184	Hivep2	0.005847753	-0.542942467	0.346	0.438	1	9	SB-Dpp10-Neuron	wrs_2
32185	Garem1	0.005951897	-0.273505935	0.22	0.33	1	9	SB-Dpp10-Neuron	wrs_2
32186	Ssx2ip	0.005956675	-0.374309118	0.058	0.125	1	9	SB-Dpp10-Neuron	wrs_2
32187	Pcdh1	0.006062252	-0.415775267	0.051	0.116	1	9	SB-Dpp10-Neuron	wrs_2
32188	Eprs	0.006134395	-0.241951439	0.165	0.277	1	9	SB-Dpp10-Neuron	wrs_2
32189	Patj	0.006187143	0.462146465	0.236	0.125	1	9	SB-Dpp10-Neuron	wrs_2
32190	Kdm3b	0.006234412	-0.266432918	0.188	0.304	1	9	SB-Dpp10-Neuron	wrs_2
32191	D030068K23Rik	0.006297704	0.545962768	0.342	0.223	1	9	SB-Dpp10-Neuron	wrs_2
32192	Ryr2	0.006337154	-0.994604519	0.11	0.205	1	9	SB-Dpp10-Neuron	wrs_2
32193	Atp8a2	0.006351609	0.343793772	0.597	0.455	1	9	SB-Dpp10-Neuron	wrs_2
32194	Zfp24	0.006400552	-0.294798613	0.045	0.107	1	9	SB-Dpp10-Neuron	wrs_2
32195	Arhgap39	0.006402407	-0.386343631	0.181	0.277	1	9	SB-Dpp10-Neuron	wrs_2
32196	Cmip	0.006441084	0.389812005	0.592	0.473	1	9	SB-Dpp10-Neuron	wrs_2
32197	Cdh22	0.006506299	0.505651925	0.186	0.08	1	9	SB-Dpp10-Neuron	wrs_2
32198	Adamts20	0.00666398	-0.242145625	0.052	0.116	1	9	SB-Dpp10-Neuron	wrs_2
32199	Stk39	0.0067858	-0.230674261	0.314	0.42	1	9	SB-Dpp10-Neuron	wrs_2
32200	Sipa1l3	0.007045319	-0.465441358	0.165	0.268	1	9	SB-Dpp10-Neuron	wrs_2
32201	Cdk17	0.00708138	-0.314846612	0.336	0.402	1	9	SB-Dpp10-Neuron	wrs_2
32202	Dlg5	0.00724986	-0.328137141	0.11	0.196	1	9	SB-Dpp10-Neuron	wrs_2
32203	Snx13	0.007252138	-0.295666947	0.207	0.312	1	9	SB-Dpp10-Neuron	wrs_2
32204	Rian	0.007339861	0.224537507	0.885	0.839	1	9	SB-Dpp10-Neuron	wrs_2
32205	Ptprd	0.007381938	0.424206871	0.553	0.446	1	9	SB-Dpp10-Neuron	wrs_2
32206	Gm43830	0.007446764	-0.393739315	0.059	0.125	1	9	SB-Dpp10-Neuron	wrs_2
32207	Birc6	0.00765648	-0.262590028	0.441	0.562	1	9	SB-Dpp10-Neuron	wrs_2
32208	Abcf1	0.007732335	-0.235085242	0.075	0.152	1	9	SB-Dpp10-Neuron	wrs_2
32209	Tmem130	0.007751232	0.594900419	0.259	0.161	1	9	SB-Dpp10-Neuron	wrs_2
32210	Gnaq	0.007769416	-0.347360511	0.338	0.455	1	9	SB-Dpp10-Neuron	wrs_2
32211	Nrip3	0.007843809	-0.23044582	0.094	0.179	1	9	SB-Dpp10-Neuron	wrs_2
32212	Arhgef2	0.007960899	-0.279896813	0.087	0.17	1	9	SB-Dpp10-Neuron	wrs_2
32213	Iffo1	0.008080804	-0.345822276	0.071	0.143	1	9	SB-Dpp10-Neuron	wrs_2
32214	Galnt9	0.008239709	-0.344257845	0.085	0.161	1	9	SB-Dpp10-Neuron	wrs_2
32215	Prickle1	0.00826357	-0.548477655	0.21	0.312	1	9	SB-Dpp10-Neuron	wrs_2
32216	Phactr1	0.008275897	-0.2999553	0.587	0.696	1	9	SB-Dpp10-Neuron	wrs_2
32217	Add2	0.008314273	-0.365085135	0.246	0.357	1	9	SB-Dpp10-Neuron	wrs_2
32218	Glrb	0.008359943	0.362898512	0.289	0.17	1	9	SB-Dpp10-Neuron	wrs_2
32219	Ak5	0.008415183	0.622697182	0.191	0.08	1	9	SB-Dpp10-Neuron	wrs_2
32220	Wasf1	0.008481065	-0.519374555	0.156	0.25	1	9	SB-Dpp10-Neuron	wrs_2
32221	Tnk2	0.00856764	-0.267569239	0.076	0.152	1	9	SB-Dpp10-Neuron	wrs_2
32222	Fam3c	0.008634834	-0.237993483	0.059	0.125	1	9	SB-Dpp10-Neuron	wrs_2
32223	Foxp1	0.008986382	-0.315890816	0.344	0.464	1	9	SB-Dpp10-Neuron	wrs_2
32224	Tmem94	0.008997758	-0.34127386	0.048	0.107	1	9	SB-Dpp10-Neuron	wrs_2
32225	Fgf12	0.009005092	0.110806981	0.772	0.643	1	9	SB-Dpp10-Neuron	wrs_2
32226	Rilpl1	0.009015319	-0.141713293	0.07	0.143	1	9	SB-Dpp10-Neuron	wrs_2
32227	Meis2	0.009049543	0.498605678	0.298	0.188	1	9	SB-Dpp10-Neuron	wrs_2
32228	Fras1	0.009069377	-0.345021503	0.177	0.277	1	9	SB-Dpp10-Neuron	wrs_2
32229	Zmat4	0.009111357	-0.334723527	0.223	0.304	1	9	SB-Dpp10-Neuron	wrs_2
32230	Kcnip1	0.009255123	0.396853252	0.144	0.054	1	9	SB-Dpp10-Neuron	wrs_2
32231	Atp11c	0.009432897	0.401959985	0.215	0.116	1	9	SB-Dpp10-Neuron	wrs_2
32232	Tomm70a	0.009932355	0.384254599	0.174	0.08	1	9	SB-Dpp10-Neuron	wrs_2
32233	Cacnb4	0.009973839	-0.401311853	0.385	0.5	1	9	SB-Dpp10-Neuron	wrs_2
32234	Aebp2	0.009976139	0.321268673	0.14	0.054	1	9	SB-Dpp10-Neuron	wrs_2
36221	Mto1	0.000433812	0.395620248	0.126	0.06	1	10	DG-Map4k GC	wrs_2
36222	Arhgef28	0.000476791	0.354006765	0.239	0.159	1	10	DG-Map4k GC	wrs_2
36223	Rnf150	0.000543964	0.26933462	0.456	0.34	1	10	DG-Map4k GC	wrs_2
36224	Csdc2	0.000652115	-0.392347165	0.096	0.177	1	10	DG-Map4k GC	wrs_2
36225	Trim9	0.000660222	0.262241639	0.524	0.43	1	10	DG-Map4k GC	wrs_2
36226	Pde4d	0.000988503	-0.224489749	0.224	0.32	1	10	DG-Map4k GC	wrs_2
36227	Paip2	0.001466305	-0.387519273	0.161	0.247	1	10	DG-Map4k GC	wrs_2
36228	Klc1	0.001993355	-0.335504082	0.149	0.227	1	10	DG-Map4k GC	wrs_2
36229	Tnik	0.002197697	-0.254971093	0.378	0.461	1	10	DG-Map4k GC	wrs_2
36230	Ric3	0.002283702	-0.37006347	0.058	0.119	1	10	DG-Map4k GC	wrs_2
36231	Exoc6b	0.002330515	-0.330315335	0.191	0.294	1	10	DG-Map4k GC	wrs_2
36232	Malat1	0.002765561	-0.130547342	0.821	0.868	1	10	DG-Map4k GC	wrs_2
36233	Gm38260	0.003018751	0.378812518	0.123	0.066	1	10	DG-Map4k GC	wrs_2
36234	Spata5	0.003413148	-0.302870275	0.116	0.188	1	10	DG-Map4k GC	wrs_2
36235	Chordc1	0.003506142	0.27510515	0.151	0.086	1	10	DG-Map4k GC	wrs_2
36236	Cdip1	0.003515451	0.255121567	0.254	0.17	1	10	DG-Map4k GC	wrs_2
36237	Mapkbp1	0.003825035	-0.322898855	0.065	0.126	1	10	DG-Map4k GC	wrs_2
36238	Thra	0.003948902	0.28902628	0.287	0.21	1	10	DG-Map4k GC	wrs_2
36239	Kdm4b	0.004018183	0.373106061	0.116	0.062	1	10	DG-Map4k GC	wrs_2
36240	Brf1	0.004505275	0.291242134	0.128	0.071	1	10	DG-Map4k GC	wrs_2
36241	Ogt	0.004698958	-0.276108024	0.348	0.448	1	10	DG-Map4k GC	wrs_2
36242	Aftph	0.00511008	-0.307817733	0.151	0.232	1	10	DG-Map4k GC	wrs_2
36243	Purg	0.005654376	-0.29740144	0.166	0.234	1	10	DG-Map4k GC	wrs_2
36244	Slc6a15	0.005723879	-0.242177028	0.053	0.106	1	10	DG-Map4k GC	wrs_2
36245	Celsr2	0.00575353	0.295051816	0.103	0.055	1	10	DG-Map4k GC	wrs_2
36246	Scfd2	0.006855129	-0.242506071	0.184	0.269	1	10	DG-Map4k GC	wrs_2
36247	Slc9a9	0.007577061	-0.198661402	0.673	0.746	1	10	DG-Map4k GC	wrs_2
36248	Celf1	0.007707187	0.165091726	0.539	0.457	1	10	DG-Map4k GC	wrs_2
36249	Gm1604a	0.007895713	0.253117138	0.141	0.086	1	10	DG-Map4k GC	wrs_2
36250	Gfm2	0.008244685	-0.238716314	0.126	0.196	1	10	DG-Map4k GC	wrs_2
36251	Thrap3	0.008268597	-0.262911619	0.186	0.258	1	10	DG-Map4k GC	wrs_2
36252	Taok1	0.008495041	0.261645332	0.338	0.265	1	10	DG-Map4k GC	wrs_2
36253	Tmem108	0.008696861	0.12700371	0.771	0.682	1	10	DG-Map4k GC	wrs_2
36254	Kdm5d	0.008829811	0.323204911	0.176	0.117	1	10	DG-Map4k GC	wrs_2
36255	Spred2	0.008888942	-0.355033114	0.174	0.241	1	10	DG-Map4k GC	wrs_2
36256	Chp1	0.008904198	-0.245742979	0.058	0.108	1	10	DG-Map4k GC	wrs_2
36257	Tnks1bp1	0.008988695	-0.247050831	0.06	0.113	1	10	DG-Map4k GC	wrs_2
36258	Strbp	0.009159687	0.256281208	0.499	0.397	1	10	DG-Map4k GC	wrs_2
39657	P4ha1	9.04E-06	-0.430367462	0.135	0.258	0.356875021	11	DG-Slc4a4 GC	wrs_2
39659	Car10	0.000102442	0.34628432	0.3	0.211	1	11	DG-Slc4a4 GC	wrs_2
39660	Egfem1	0.00013902	-0.212559253	0.785	0.85	1	11	DG-Slc4a4 GC	wrs_2
39661	Rnf38	0.000200786	0.394820246	0.172	0.085	1	11	DG-Slc4a4 GC	wrs_2
39662	Tenm2	0.000261915	0.379605952	0.17	0.12	1	11	DG-Slc4a4 GC	wrs_2
39663	Ptprj	0.000285958	-0.255616307	0.64	0.754	1	11	DG-Slc4a4 GC	wrs_2
39664	Uty	0.000335466	0.351911079	0.298	0.19	1	11	DG-Slc4a4 GC	wrs_2
39665	St8sia4	0.000358165	-0.224618482	0.038	0.103	1	11	DG-Slc4a4 GC	wrs_2
39666	Klhl2	0.000707453	0.276752548	0.39	0.283	1	11	DG-Slc4a4 GC	wrs_2
39667	Foxo3	0.000709149	-0.231403293	0.085	0.168	1	11	DG-Slc4a4 GC	wrs_2
39668	Epha7	0.000711735	-0.26527265	0.588	0.662	1	11	DG-Slc4a4 GC	wrs_2
39669	Asic2	0.000896391	0.317542808	0.505	0.436	1	11	DG-Slc4a4 GC	wrs_2
39670	Spop	0.00092558	-0.257010038	0.225	0.331	1	11	DG-Slc4a4 GC	wrs_2
39671	Olfml2b	0.001042098	-0.325381999	0.09	0.168	1	11	DG-Slc4a4 GC	wrs_2
39672	Nup153	0.001139252	-0.367628034	0.055	0.12	1	11	DG-Slc4a4 GC	wrs_2
39673	Focad	0.001669148	-0.270157366	0.395	0.496	1	11	DG-Slc4a4 GC	wrs_2
39674	Pcdh10	0.00172493	-0.230455773	0.058	0.123	1	11	DG-Slc4a4 GC	wrs_2
39675	Ophn1	0.001821009	-0.314889383	0.145	0.223	1	11	DG-Slc4a4 GC	wrs_2
39676	Cacul1	0.002057906	-0.307177478	0.09	0.163	1	11	DG-Slc4a4 GC	wrs_2
39677	Dnajb4	0.002178862	0.298161137	0.132	0.068	1	11	DG-Slc4a4 GC	wrs_2
39678	Esyt2	0.002182581	-0.297204813	0.305	0.404	1	11	DG-Slc4a4 GC	wrs_2
39679	Ube2d1	0.002418268	-0.308027859	0.11	0.188	1	11	DG-Slc4a4 GC	wrs_2
39680	Cacna1h	0.002546047	-0.274771806	0.145	0.231	1	11	DG-Slc4a4 GC	wrs_2
39681	Lurap1l	0.002638829	-0.279166913	0.268	0.358	1	11	DG-Slc4a4 GC	wrs_2
39682	Riok3	0.002777366	-0.276930292	0.178	0.258	1	11	DG-Slc4a4 GC	wrs_2
39683	Myo5b	0.002788962	0.348108186	0.318	0.231	1	11	DG-Slc4a4 GC	wrs_2
39684	Gtdc1	0.003084723	-0.288483033	0.335	0.421	1	11	DG-Slc4a4 GC	wrs_2
39685	Mitf	0.003157678	-0.320458729	0.282	0.361	1	11	DG-Slc4a4 GC	wrs_2
39686	Wdhd1	0.00319751	-0.303488944	0.052	0.108	1	11	DG-Slc4a4 GC	wrs_2
39687	Kalrn	0.003306521	-0.170646616	0.657	0.734	1	11	DG-Slc4a4 GC	wrs_2
39688	Cdh13	0.003536087	0.295991806	0.26	0.178	1	11	DG-Slc4a4 GC	wrs_2
39689	Iqce	0.004131303	0.296543895	0.162	0.095	1	11	DG-Slc4a4 GC	wrs_2
39690	Hs3st4	0.004228908	0.181896786	0.122	0.063	1	11	DG-Slc4a4 GC	wrs_2
39691	Dclk2	0.004319161	0.263070138	0.245	0.163	1	11	DG-Slc4a4 GC	wrs_2
39692	Ppip5k1	0.004323978	0.258450562	0.208	0.133	1	11	DG-Slc4a4 GC	wrs_2
39693	Arglu1	0.004565406	0.305616605	0.365	0.271	1	11	DG-Slc4a4 GC	wrs_2
39694	Dlg2	0.00458252	-0.186456809	0.608	0.704	1	11	DG-Slc4a4 GC	wrs_2
39695	Gm44560	0.004929007	0.227157261	0.108	0.053	1	11	DG-Slc4a4 GC	wrs_2
39696	Tnrc6b	0.005229748	0.233848647	0.465	0.411	1	11	DG-Slc4a4 GC	wrs_2
39697	Fth1	0.005292203	-0.143835727	0.075	0.133	1	11	DG-Slc4a4 GC	wrs_2
39698	Fam169a	0.005314691	0.280097156	0.15	0.085	1	11	DG-Slc4a4 GC	wrs_2
39699	Zfp943	0.005553107	-0.203220807	0.07	0.13	1	11	DG-Slc4a4 GC	wrs_2
39700	Exoc4	0.005834477	-0.224338762	0.442	0.521	1	11	DG-Slc4a4 GC	wrs_2
39701	Ablim2	0.006353422	0.313688017	0.315	0.243	1	11	DG-Slc4a4 GC	wrs_2
39702	Pafah1b1	0.006855876	0.222519415	0.428	0.338	1	11	DG-Slc4a4 GC	wrs_2
39703	Cadm1	0.006964652	0.267208109	0.43	0.363	1	11	DG-Slc4a4 GC	wrs_2
39704	Agtpbp1	0.007049544	0.200098925	0.468	0.376	1	11	DG-Slc4a4 GC	wrs_2
39705	Fez1	0.007149311	0.321165105	0.142	0.085	1	11	DG-Slc4a4 GC	wrs_2
39706	Elavl3	0.007729236	0.297548712	0.24	0.163	1	11	DG-Slc4a4 GC	wrs_2
39707	Arhgef4	0.007948218	0.238846431	0.475	0.414	1	11	DG-Slc4a4 GC	wrs_2
39708	Slco3a1	0.007983186	-0.217445209	0.272	0.356	1	11	DG-Slc4a4 GC	wrs_2
39709	Fkbp5	0.008827509	0.251100614	0.275	0.193	1	11	DG-Slc4a4 GC	wrs_2
39710	Eif2s3y	0.008876389	0.286183743	0.272	0.198	1	11	DG-Slc4a4 GC	wrs_2
39711	Sec62	0.00891632	0.231051734	0.185	0.118	1	11	DG-Slc4a4 GC	wrs_2
39712	9530052E02Rik	0.009018227	0.230515136	0.195	0.125	1	11	DG-Slc4a4 GC	wrs_2
39713	Suz12	0.009214243	-0.243218492	0.125	0.193	1	11	DG-Slc4a4 GC	wrs_2
39714	Mast4	0.009248325	-0.159422219	0.725	0.774	1	11	DG-Slc4a4 GC	wrs_2
39715	Gmpr	0.009440803	-0.281747288	0.06	0.11	1	11	DG-Slc4a4 GC	wrs_2
39716	Wdr45b	0.009570861	0.181071414	0.11	0.058	1	11	DG-Slc4a4 GC	wrs_2
39717	Cdadc1	0.009636473	0.240443114	0.108	0.058	1	11	DG-Slc4a4 GC	wrs_2
39718	Spaca6	0.009754104	0.190005451	0.16	0.098	1	11	DG-Slc4a4 GC	wrs_2
39719	Fgf14	0.009841815	0.224902625	0.575	0.491	1	11	DG-Slc4a4 GC	wrs_2
43394	4930500H12Rik	4.79E-07	0.40171267	0.251	0.102	0.01890769	12	CA3-Subtype	wrs_2
43395	Adgrl3	6.18E-06	0.275022206	0.398	0.247	0.243856598	12	CA3-Subtype	wrs_2
43396	Stau1	1.65E-05	0.333143861	0.227	0.102	0.652547974	12	CA3-Subtype	wrs_2
43397	Dpyd	3.20E-05	0.31230658	0.645	0.529	1	12	CA3-Subtype	wrs_2
43398	Rgl1	5.55E-05	0.285731731	0.327	0.241	1	12	CA3-Subtype	wrs_2
43399	Sntg2	6.75E-05	0.202337212	0.255	0.129	1	12	CA3-Subtype	wrs_2
43400	Mpp6	9.30E-05	0.302581461	0.4	0.258	1	12	CA3-Subtype	wrs_2
43401	Tead1	9.91E-05	0.293756409	0.706	0.607	1	12	CA3-Subtype	wrs_2
43402	Gm17477	0.000150385	-0.37497889	0.043	0.115	1	12	CA3-Subtype	wrs_2
43403	Cenpv	0.000250887	0.196395214	0.221	0.112	1	12	CA3-Subtype	wrs_2
43404	Galnt18	0.000457454	0.197657066	0.602	0.485	1	12	CA3-Subtype	wrs_2
43405	Ppp4r4	0.000493045	0.178873227	0.47	0.325	1	12	CA3-Subtype	wrs_2
43406	Ccnd2	0.000545877	-0.308768505	0.37	0.478	1	12	CA3-Subtype	wrs_2
43407	Banf2	0.000567344	0.219223409	0.169	0.078	1	12	CA3-Subtype	wrs_2
43408	Ptprs	0.00056881	0.227867291	0.639	0.536	1	12	CA3-Subtype	wrs_2
43409	Ccz1	0.000576752	0.218918224	0.18	0.088	1	12	CA3-Subtype	wrs_2
43410	Nrxn1	0.000717061	0.147042871	0.861	0.763	1	12	CA3-Subtype	wrs_2
43411	Dpysl2	0.000745252	0.224881794	0.513	0.38	1	12	CA3-Subtype	wrs_2
43412	Porcn	0.000751901	0.259788088	0.188	0.098	1	12	CA3-Subtype	wrs_2
43413	Crym	0.000753307	0.256727601	0.569	0.424	1	12	CA3-Subtype	wrs_2
43414	Engase	0.000791594	-0.300154533	0.063	0.132	1	12	CA3-Subtype	wrs_2
43415	Ntrk3	0.000869666	-0.281314594	0.247	0.349	1	12	CA3-Subtype	wrs_2
43416	Col4a1	0.000877116	0.306898203	0.242	0.142	1	12	CA3-Subtype	wrs_2
43417	Grip1	0.000946999	0.116254424	0.545	0.471	1	12	CA3-Subtype	wrs_2
43418	Tspan18	0.000948154	0.247178014	0.327	0.227	1	12	CA3-Subtype	wrs_2
43419	Fam155a	0.001050516	0.221700845	0.69	0.573	1	12	CA3-Subtype	wrs_2
43420	Grk3	0.001061437	0.314534262	0.433	0.312	1	12	CA3-Subtype	wrs_2
43421	Setbp1	0.00112188	0.163323591	0.47	0.366	1	12	CA3-Subtype	wrs_2
43422	Hdac9	0.00115082	-0.269232434	0.608	0.681	1	12	CA3-Subtype	wrs_2
43423	Cpne7	0.001169225	0.166109396	0.723	0.559	1	12	CA3-Subtype	wrs_2
43424	Gdpd1	0.001173269	0.12844183	0.364	0.237	1	12	CA3-Subtype	wrs_2
43425	Ncam1	0.001207139	0.193471208	0.318	0.275	1	12	CA3-Subtype	wrs_2
43426	Trnp1	0.001210504	0.303418223	0.136	0.061	1	12	CA3-Subtype	wrs_2
43427	Flrt2	0.001220538	0.133714441	0.318	0.19	1	12	CA3-Subtype	wrs_2
43428	Stau2	0.00122364	0.199890144	0.53	0.427	1	12	CA3-Subtype	wrs_2
43429	AC109196.1	0.001265903	0.223781852	0.19	0.102	1	12	CA3-Subtype	wrs_2
43430	Gm11639	0.001273096	0.251562925	0.195	0.102	1	12	CA3-Subtype	wrs_2
43431	4930467D21Rik	0.001277447	0.313879933	0.502	0.383	1	12	CA3-Subtype	wrs_2
43432	Ryr3	0.00134901	0.175799009	0.896	0.82	1	12	CA3-Subtype	wrs_2
43433	Snd1	0.001422677	0.222535012	0.522	0.376	1	12	CA3-Subtype	wrs_2
43434	Cpne8	0.001450761	0.234068507	0.165	0.085	1	12	CA3-Subtype	wrs_2
43435	Lsg1	0.001567134	0.246619976	0.1	0.037	1	12	CA3-Subtype	wrs_2
43436	Ncoa7	0.001585047	0.162873206	0.593	0.475	1	12	CA3-Subtype	wrs_2
43437	Ell2	0.001625649	0.260071787	0.16	0.081	1	12	CA3-Subtype	wrs_2
43438	Hspa12a	0.001645661	0.155689136	0.461	0.353	1	12	CA3-Subtype	wrs_2
43439	Clip2	0.001656128	0.216642545	0.277	0.173	1	12	CA3-Subtype	wrs_2
43440	Lars2	0.001714426	0.213385222	0.236	0.142	1	12	CA3-Subtype	wrs_2
43441	Fam189a1	0.001742427	0.223143692	0.632	0.529	1	12	CA3-Subtype	wrs_2
43442	Dip2c	0.00175031	0.306237937	0.409	0.322	1	12	CA3-Subtype	wrs_2
43443	Ten1	0.001820867	0.229071926	0.104	0.041	1	12	CA3-Subtype	wrs_2
43444	Dgkg	0.0018222	0.156391491	0.727	0.627	1	12	CA3-Subtype	wrs_2
43445	Tanc2	0.001937579	-0.281747279	0.478	0.549	1	12	CA3-Subtype	wrs_2
43446	Tcp1	0.001972793	0.169869638	0.13	0.058	1	12	CA3-Subtype	wrs_2
43447	Ephb1	0.001983009	-0.451071721	0.184	0.261	1	12	CA3-Subtype	wrs_2
43448	Slc24a3	0.002054876	0.184054901	0.606	0.498	1	12	CA3-Subtype	wrs_2
43449	Tgfb2	0.002060849	0.253346275	0.305	0.207	1	12	CA3-Subtype	wrs_2
43450	Diaph2	0.00210105	0.270360756	0.201	0.139	1	12	CA3-Subtype	wrs_2
43451	Patj	0.002117528	0.179932797	0.203	0.119	1	12	CA3-Subtype	wrs_2
43452	Grik2	0.00212526	0.228407039	0.587	0.505	1	12	CA3-Subtype	wrs_2
43453	Ralyl	0.002126823	0.174893997	0.727	0.651	1	12	CA3-Subtype	wrs_2
43454	Pdss2	0.002149634	0.209850607	0.483	0.403	1	12	CA3-Subtype	wrs_2
43455	Parn	0.002155214	0.187716332	0.232	0.136	1	12	CA3-Subtype	wrs_2
43456	Lpgat1	0.002195296	0.203696921	0.407	0.285	1	12	CA3-Subtype	wrs_2
43457	Kit	0.002266275	0.182183283	0.411	0.281	1	12	CA3-Subtype	wrs_2
43458	Psmb2	0.002288344	0.214991529	0.331	0.224	1	12	CA3-Subtype	wrs_2
43459	Fbxl20	0.002381965	-0.264851161	0.368	0.471	1	12	CA3-Subtype	wrs_2
43460	Eif3j1	0.002389795	-0.229746681	0.108	0.183	1	12	CA3-Subtype	wrs_2
43461	Skint9	0.002392678	0.221072926	0.102	0.041	1	12	CA3-Subtype	wrs_2
43462	Mideas	0.002439112	0.208007663	0.147	0.075	1	12	CA3-Subtype	wrs_2
43463	Vps13b	0.002502237	0.193020245	0.528	0.431	1	12	CA3-Subtype	wrs_2
43464	Gm20125	0.002532926	0.309612225	0.229	0.136	1	12	CA3-Subtype	wrs_2
43465	Mre11a	0.00258493	0.185841708	0.11	0.047	1	12	CA3-Subtype	wrs_2
43466	Prkag2	0.00261239	0.155206116	0.688	0.6	1	12	CA3-Subtype	wrs_2
43467	Grik4	0.002686189	0.145213601	0.909	0.834	1	12	CA3-Subtype	wrs_2
43468	Skint11	0.002766777	0.221315676	0.123	0.058	1	12	CA3-Subtype	wrs_2
43469	Gm44927	0.003077356	0.222603738	0.139	0.068	1	12	CA3-Subtype	wrs_2
43470	Ralgps1	0.003110612	0.203688724	0.554	0.471	1	12	CA3-Subtype	wrs_2
43471	Hpf1	0.003123914	0.18917974	0.171	0.092	1	12	CA3-Subtype	wrs_2
43472	Efnb2	0.003167636	-0.165934699	0.065	0.129	1	12	CA3-Subtype	wrs_2
43473	Stam2	0.003191141	0.208778804	0.132	0.064	1	12	CA3-Subtype	wrs_2
43474	Ppig	0.003351055	0.24577828	0.396	0.285	1	12	CA3-Subtype	wrs_2
43475	Lrpap1	0.003397187	-0.248394642	0.048	0.102	1	12	CA3-Subtype	wrs_2
43476	Magi1	0.003424727	0.19969523	0.152	0.102	1	12	CA3-Subtype	wrs_2
43477	Gm16126	0.003466706	0.246146053	0.102	0.044	1	12	CA3-Subtype	wrs_2
43478	Ppp1r12c	0.003583179	0.216513923	0.128	0.061	1	12	CA3-Subtype	wrs_2
43479	Klhl28	0.003643744	-0.269820983	0.05	0.105	1	12	CA3-Subtype	wrs_2
43480	Dcaf10	0.003899792	0.200136443	0.214	0.129	1	12	CA3-Subtype	wrs_2
43481	Ecd	0.003929624	0.201705665	0.167	0.092	1	12	CA3-Subtype	wrs_2
43482	4933412O06Rik	0.004048385	0.161339971	0.297	0.193	1	12	CA3-Subtype	wrs_2
43483	Ppm1e	0.004068221	0.184377519	0.526	0.414	1	12	CA3-Subtype	wrs_2
43484	Mtmr6	0.004216132	0.183761618	0.247	0.153	1	12	CA3-Subtype	wrs_2
43485	Nipa2	0.004255655	0.135183699	0.149	0.078	1	12	CA3-Subtype	wrs_2
43486	Acvr1b	0.004292404	0.149243802	0.139	0.068	1	12	CA3-Subtype	wrs_2
43487	Pigg	0.004623817	0.222139977	0.119	0.058	1	12	CA3-Subtype	wrs_2
43488	Acot7	0.004626812	0.191672156	0.374	0.258	1	12	CA3-Subtype	wrs_2
43489	Cacnb4	0.004637882	-0.391681568	0.167	0.231	1	12	CA3-Subtype	wrs_2
43490	Gabra2	0.004664915	0.131357477	0.71	0.59	1	12	CA3-Subtype	wrs_2
43491	Utp14a	0.004708301	0.141606686	0.247	0.153	1	12	CA3-Subtype	wrs_2
43492	Abat	0.004711992	0.195185249	0.147	0.078	1	12	CA3-Subtype	wrs_2
43493	Brap	0.00478446	-0.260244205	0.097	0.163	1	12	CA3-Subtype	wrs_2
43494	Zeb2	0.004994049	0.200554427	0.422	0.363	1	12	CA3-Subtype	wrs_2
43495	Ralgapa1	0.005029556	-0.230625265	0.251	0.356	1	12	CA3-Subtype	wrs_2
43496	Ddx24	0.005047437	0.192804132	0.364	0.261	1	12	CA3-Subtype	wrs_2
43497	Nlgn1	0.005170658	0.183885606	0.758	0.644	1	12	CA3-Subtype	wrs_2
43498	Mamld1	0.005197963	0.11910074	0.29	0.193	1	12	CA3-Subtype	wrs_2
43499	D630045J12Rik	0.005221832	0.197139999	0.554	0.447	1	12	CA3-Subtype	wrs_2
43500	Galnt11	0.00522847	-0.303079554	0.171	0.244	1	12	CA3-Subtype	wrs_2
43501	Rimbp2	0.005293735	0.161207008	0.491	0.42	1	12	CA3-Subtype	wrs_2
43502	Por	0.005300051	-0.268831018	0.11	0.176	1	12	CA3-Subtype	wrs_2
43503	Plaa	0.005333311	0.20124803	0.292	0.193	1	12	CA3-Subtype	wrs_2
43504	Nr2c1	0.005562864	0.206474666	0.145	0.078	1	12	CA3-Subtype	wrs_2
43505	Trdmt1	0.005596957	0.167137827	0.106	0.047	1	12	CA3-Subtype	wrs_2
43506	Nfatc3	0.005665165	0.12399435	0.19	0.108	1	12	CA3-Subtype	wrs_2
43507	Ppp3cc	0.005716985	0.180976748	0.13	0.064	1	12	CA3-Subtype	wrs_2
43508	Chmp4b	0.005769304	0.17898047	0.128	0.064	1	12	CA3-Subtype	wrs_2
43509	Rerg	0.005799887	0.167436036	0.716	0.58	1	12	CA3-Subtype	wrs_2
43510	Dnm2	0.005897269	0.171093601	0.42	0.308	1	12	CA3-Subtype	wrs_2
43511	Spata5	0.005960245	0.154065116	0.303	0.203	1	12	CA3-Subtype	wrs_2
43512	A230006K03Rik	0.006092871	0.182713677	0.632	0.522	1	12	CA3-Subtype	wrs_2
43513	Rreb1	0.00622196	0.18288547	0.299	0.22	1	12	CA3-Subtype	wrs_2
43514	Zfyve28	0.006288333	0.204058862	0.487	0.373	1	12	CA3-Subtype	wrs_2
43515	Abl2	0.006354357	0.163306895	0.571	0.495	1	12	CA3-Subtype	wrs_2
43516	Camk2b	0.006460804	0.241890946	0.307	0.241	1	12	CA3-Subtype	wrs_2
43517	A830082N09Rik	0.006536848	0.198727272	0.115	0.054	1	12	CA3-Subtype	wrs_2
43518	Cyfip1	0.006576346	0.228864807	0.608	0.529	1	12	CA3-Subtype	wrs_2
43519	Lrrk2	0.006840546	0.27063894	0.184	0.112	1	12	CA3-Subtype	wrs_2
43520	Gm42979	0.00693803	0.293422432	0.149	0.085	1	12	CA3-Subtype	wrs_2
43521	Pnisr	0.007099949	0.206550577	0.569	0.471	1	12	CA3-Subtype	wrs_2
43522	Cdh9	0.007154487	0.172217145	0.461	0.39	1	12	CA3-Subtype	wrs_2
43523	Epp13	0.007276196	0.187449488	0.102	0.047	1	12	CA3-Subtype	wrs_2
43524	Ppp4r1l-ps	0.00729303	-0.198126277	0.074	0.132	1	12	CA3-Subtype	wrs_2
43525	Bcap29	0.007405297	-0.299484885	0.1	0.159	1	12	CA3-Subtype	wrs_2
43526	Slc25a16	0.007456754	0.188332892	0.167	0.095	1	12	CA3-Subtype	wrs_2
43527	Vps53	0.007550882	0.160225178	0.292	0.19	1	12	CA3-Subtype	wrs_2
43528	Efr3a	0.007623843	0.167840249	0.632	0.519	1	12	CA3-Subtype	wrs_2
43529	Nr4a3	0.007627366	0.189630076	0.344	0.241	1	12	CA3-Subtype	wrs_2
43530	Runx2	0.007669357	0.202219226	0.429	0.366	1	12	CA3-Subtype	wrs_2
43531	Wipf2	0.007857962	0.160934332	0.314	0.22	1	12	CA3-Subtype	wrs_2
43532	Clgn	0.007920362	0.229941166	0.11	0.054	1	12	CA3-Subtype	wrs_2
43533	Med13	0.007995228	0.145326605	0.333	0.231	1	12	CA3-Subtype	wrs_2
43534	Mccc2	0.008025933	0.166568073	0.232	0.149	1	12	CA3-Subtype	wrs_2
43535	Mrpl1	0.008128966	0.211441048	0.229	0.149	1	12	CA3-Subtype	wrs_2
43536	Cpne6	0.008167694	0.158107094	0.526	0.414	1	12	CA3-Subtype	wrs_2
43537	St8sia6	0.008171931	-0.253661322	0.054	0.105	1	12	CA3-Subtype	wrs_2
43538	Slc8a1	0.00819824	0.114627917	0.719	0.614	1	12	CA3-Subtype	wrs_2
43539	Specc1	0.008216608	0.189209417	0.693	0.603	1	12	CA3-Subtype	wrs_2
43540	Dhx57	0.008235819	0.198306447	0.258	0.176	1	12	CA3-Subtype	wrs_2
43541	Spg11	0.008272457	-0.23737683	0.128	0.197	1	12	CA3-Subtype	wrs_2
43542	Snx4	0.008314412	0.126968817	0.227	0.142	1	12	CA3-Subtype	wrs_2
43543	Phkb	0.00850569	0.227508101	0.442	0.336	1	12	CA3-Subtype	wrs_2
43544	Elovl4	0.008536632	0.216906215	0.169	0.098	1	12	CA3-Subtype	wrs_2
43545	Dennd1b	0.008545815	0.171836662	0.539	0.42	1	12	CA3-Subtype	wrs_2
43546	Gm43874	0.008614176	0.224088327	0.141	0.075	1	12	CA3-Subtype	wrs_2
43547	Kcnk2	0.008664865	0.130523461	0.117	0.058	1	12	CA3-Subtype	wrs_2
43548	Mtmr10	0.008712531	-0.20331159	0.076	0.132	1	12	CA3-Subtype	wrs_2
43549	Was	0.008935521	0.22225399	0.117	0.061	1	12	CA3-Subtype	wrs_2
43550	Gpr22	0.008981768	0.167380448	0.227	0.146	1	12	CA3-Subtype	wrs_2
43551	Ascc1	0.009013066	0.151394498	0.121	0.061	1	12	CA3-Subtype	wrs_2
43552	Aff3	0.009249749	-0.185623657	0.654	0.736	1	12	CA3-Subtype	wrs_2
43553	G3bp1	0.009483278	0.181234518	0.186	0.112	1	12	CA3-Subtype	wrs_2
43554	Cep350	0.00948492	0.238631551	0.418	0.322	1	12	CA3-Subtype	wrs_2
43555	Wdr47	0.009496033	0.118638223	0.32	0.227	1	12	CA3-Subtype	wrs_2
43556	Sppl2a	0.009590104	0.123069791	0.338	0.241	1	12	CA3-Subtype	wrs_2
43557	Aatk	0.009597327	0.209998814	0.16	0.095	1	12	CA3-Subtype	wrs_2
43558	Mras	0.009654935	0.20967843	0.19	0.122	1	12	CA3-Subtype	wrs_2
43559	Rab3c	0.009692305	0.185824774	0.442	0.353	1	12	CA3-Subtype	wrs_2
43560	Uggt2	0.009693678	0.1525189	0.628	0.498	1	12	CA3-Subtype	wrs_2
43561	Agap2	0.009706078	0.142998891	0.368	0.275	1	12	CA3-Subtype	wrs_2
43562	8030445P17Rik	0.00986971	0.201341289	0.117	0.061	1	12	CA3-Subtype	wrs_2
43563	Nup205	0.009927987	0.17959022	0.162	0.095	1	12	CA3-Subtype	wrs_2
43564	D430041D05Rik	0.009928594	0.184257492	0.543	0.464	1	12	CA3-Subtype	wrs_2
43565	Lrrc8b	0.009934178	0.208334877	0.229	0.149	1	12	CA3-Subtype	wrs_2
48746	Dpp10	1.12E-16	0.749781693	0.252	0.048	4.43E-12	13	CA1 Pex5l	wrs_2
48747	Pcdh7	3.55E-16	0.735090206	0.445	0.178	1.40E-11	13	CA1 Pex5l	wrs_2
48748	Slit2	8.72E-16	0.792708597	0.312	0.086	3.44E-11	13	CA1 Pex5l	wrs_2
48749	Epha6	3.36E-14	-0.579762008	0.688	0.923	1.33E-09	13	CA1 Pex5l	wrs_2
48750	Atp2b1	2.22E-13	-0.557981559	0.697	0.921	8.78E-09	13	CA1 Pex5l	wrs_2
48751	Pcdh15	2.93E-13	0.765310466	0.216	0.042	1.16E-08	13	CA1 Pex5l	wrs_2
48752	Cnksr2	3.48E-12	-0.506310937	0.638	0.855	1.37E-07	13	CA1 Pex5l	wrs_2
48753	Unc5d	1.27E-11	0.48854949	0.156	0.015	5.03E-07	13	CA1 Pex5l	wrs_2
48754	Galnt14	1.61E-11	0.538607878	0.17	0.024	6.35E-07	13	CA1 Pex5l	wrs_2
48755	Celf4	2.15E-11	1.727844917	0.28	0.084	8.48E-07	13	CA1 Pex5l	wrs_2
48757	Kcnh7	4.69E-11	-0.538706353	0.651	0.859	1.85E-06	13	CA1 Pex5l	wrs_2
48758	Lingo2	2.40E-10	3.117930733	0.161	0.022	9.49E-06	13	CA1 Pex5l	wrs_2
48759	Kirrel3	2.57E-10	1.221154369	0.22	0.059	1.01E-05	13	CA1 Pex5l	wrs_2
48760	Ntng1	3.46E-10	0.546461461	0.266	0.093	1.37E-05	13	CA1 Pex5l	wrs_2
48761	A830018L16Rik	6.95E-10	0.922527223	0.202	0.084	2.74E-05	13	CA1 Pex5l	wrs_2
48762	Sh3kbp1	9.33E-10	0.523179809	0.147	0.029	3.68E-05	13	CA1 Pex5l	wrs_2
48763	Pde11a	2.11E-09	0.680810865	0.211	0.059	8.34E-05	13	CA1 Pex5l	wrs_2
48764	Galntl6	4.07E-09	-0.350297106	0.807	0.941	0.000160609	13	CA1 Pex5l	wrs_2
48765	Gm28826	4.28E-09	0.634473923	0.128	0.02	0.000168877	13	CA1 Pex5l	wrs_2
48766	Cit	6.64E-09	0.369030825	0.101	0.009	0.000262156	13	CA1 Pex5l	wrs_2
48767	Cadm1	7.79E-09	0.98045191	0.381	0.211	0.000307304	13	CA1 Pex5l	wrs_2
48768	Grin3a	8.44E-09	0.484745273	0.156	0.035	0.000333188	13	CA1 Pex5l	wrs_2
48769	Ppp3ca	1.13E-08	-0.632217961	0.358	0.526	0.000444964	13	CA1 Pex5l	wrs_2
48770	Grm8	1.24E-08	0.421583307	0.115	0.015	0.000490336	13	CA1 Pex5l	wrs_2
48771	Chrm3	1.39E-08	-0.393962191	0.67	0.91	0.000548305	13	CA1 Pex5l	wrs_2
48772	Pcsk5	1.42E-08	0.540468406	0.142	0.037	0.000561968	13	CA1 Pex5l	wrs_2
48773	Tspan5	1.93E-08	-0.536012578	0.532	0.692	0.000761788	13	CA1 Pex5l	wrs_2
48774	Gria4	2.09E-08	0.579902629	0.294	0.145	0.00082599	13	CA1 Pex5l	wrs_2
48775	Ncam2	2.12E-08	1.193517261	0.261	0.07	0.000837326	13	CA1 Pex5l	wrs_2
48776	Neto1	3.39E-08	0.579019407	0.197	0.081	0.001336437	13	CA1 Pex5l	wrs_2
48777	Tspan9	3.49E-08	0.52386786	0.11	0.015	0.001377553	13	CA1 Pex5l	wrs_2
48778	Snap25	5.36E-08	0.796629793	0.45	0.253	0.00211635	13	CA1 Pex5l	wrs_2
48779	Ppm1e	6.46E-08	-0.417841599	0.674	0.885	0.002551384	13	CA1 Pex5l	wrs_2
48780	Cdh13	7.95E-08	0.451953646	0.138	0.031	0.003138749	13	CA1 Pex5l	wrs_2
48781	Zbtb20	8.76E-08	-1.239675713	0.161	0.203	0.003457561	13	CA1 Pex5l	wrs_2
48783	Gm45846	1.09E-07	0.474588023	0.106	0.015	0.004312673	13	CA1 Pex5l	wrs_2
48784	Cobl	1.21E-07	0.601120252	0.119	0.022	0.004761301	13	CA1 Pex5l	wrs_2
48785	Rspo2	1.38E-07	0.62390657	0.119	0.022	0.005441725	13	CA1 Pex5l	wrs_2
48786	Slc4a10	1.51E-07	0.583735998	0.413	0.231	0.005974911	13	CA1 Pex5l	wrs_2
48787	Egfem1	1.62E-07	-0.502002952	0.289	0.478	0.00637529	13	CA1 Pex5l	wrs_2
48788	Ldb2	1.65E-07	0.589756672	0.353	0.178	0.006526073	13	CA1 Pex5l	wrs_2
48790	Gria1	2.11E-07	-0.455341407	0.514	0.692	0.008310824	13	CA1 Pex5l	wrs_2
48791	Cadm2	2.56E-07	-0.47503251	0.399	0.599	0.010095695	13	CA1 Pex5l	wrs_2
48792	Epha4	2.58E-07	-0.587086126	0.404	0.533	0.010190331	13	CA1 Pex5l	wrs_2
48793	Edil3	2.69E-07	0.789210451	0.197	0.081	0.010600149	13	CA1 Pex5l	wrs_2
48794	Ak5	3.72E-07	1.183902501	0.165	0.059	0.014685846	13	CA1 Pex5l	wrs_2
48795	Plcxd3	4.05E-07	0.409622998	0.312	0.163	0.015989658	13	CA1 Pex5l	wrs_2
48796	Tcf4	4.06E-07	-0.436421066	0.61	0.813	0.016043774	13	CA1 Pex5l	wrs_2
48797	Tenm1	4.73E-07	0.637998692	0.252	0.126	0.01866912	13	CA1 Pex5l	wrs_2
48798	Shisa9	5.20E-07	0.386468691	0.119	0.042	0.020508355	13	CA1 Pex5l	wrs_2
48799	Dpyd	8.38E-07	0.86069089	0.248	0.086	0.033093629	13	CA1 Pex5l	wrs_2
48800	Epha7	8.60E-07	-0.477036358	0.399	0.515	0.033926606	13	CA1 Pex5l	wrs_2
48801	Grb10	1.09E-06	0.446653222	0.119	0.026	0.042943762	13	CA1 Pex5l	wrs_2
48802	Cntn5	1.22E-06	0.794584387	0.151	0.04	0.048276282	13	CA1 Pex5l	wrs_2
48803	Fgfr2	1.34E-06	0.435884579	0.33	0.174	0.052723911	13	CA1 Pex5l	wrs_2
48804	Grip1	1.34E-06	0.265553349	0.211	0.084	0.053048487	13	CA1 Pex5l	wrs_2
48805	Grin2a	1.45E-06	-0.447511561	0.505	0.692	0.057317906	13	CA1 Pex5l	wrs_2
48806	Slco3a1	1.64E-06	0.412439186	0.28	0.148	0.064865677	13	CA1 Pex5l	wrs_2
48807	4921539H07Rik	2.53E-06	-0.462615252	0.39	0.604	0.099883664	13	CA1 Pex5l	wrs_2
48808	Gm1604a	3.17E-06	0.45265525	0.147	0.046	0.125171744	13	CA1 Pex5l	wrs_2
48809	Gpc4	3.69E-06	0.482520067	0.193	0.088	0.145577779	13	CA1 Pex5l	wrs_2
48810	Sh3d19	4.03E-06	0.37338563	0.206	0.084	0.159196511	13	CA1 Pex5l	wrs_2
48811	Sox5	4.12E-06	0.525220521	0.28	0.141	0.162667003	13	CA1 Pex5l	wrs_2
48812	Adamtsl1	4.55E-06	0.638422523	0.17	0.062	0.179482502	13	CA1 Pex5l	wrs_2
48813	4930547E14Rik	4.71E-06	-0.564915545	0.335	0.482	0.185702791	13	CA1 Pex5l	wrs_2
48814	Iqgap2	4.85E-06	-0.326297374	0.56	0.744	0.191361769	13	CA1 Pex5l	wrs_2
48815	Cntn3	5.31E-06	0.408208605	0.454	0.275	0.209520957	13	CA1 Pex5l	wrs_2
48816	Tbc1d1	5.67E-06	-0.460370415	0.482	0.637	0.223704936	13	CA1 Pex5l	wrs_2
48817	Kcnd3	5.91E-06	0.358132069	0.115	0.042	0.23339184	13	CA1 Pex5l	wrs_2
48818	Mctp1	6.77E-06	1.965231991	0.142	0.053	0.267159068	13	CA1 Pex5l	wrs_2
48819	Cntnap2	6.95E-06	-0.211206303	0.881	0.952	0.274119141	13	CA1 Pex5l	wrs_2
48820	Zwint	8.28E-06	0.429598533	0.266	0.128	0.326914651	13	CA1 Pex5l	wrs_2
48821	Kalrn	8.57E-06	-0.375524493	0.5	0.634	0.338348464	13	CA1 Pex5l	wrs_2
48822	Arhgap12	9.66E-06	-0.356019632	0.615	0.749	0.38110369	13	CA1 Pex5l	wrs_2
48823	Ptprt	9.86E-06	0.199900907	0.133	0.04	0.389082883	13	CA1 Pex5l	wrs_2
48824	Rgs17	1.02E-05	0.407729528	0.216	0.099	0.403676982	13	CA1 Pex5l	wrs_2
48825	Shisa6	1.04E-05	-0.463995888	0.381	0.599	0.41174893	13	CA1 Pex5l	wrs_2
48826	Rian	1.15E-05	0.313347682	0.752	0.637	0.454310176	13	CA1 Pex5l	wrs_2
48827	Dlgap2	1.16E-05	-0.488422612	0.349	0.471	0.456572727	13	CA1 Pex5l	wrs_2
48828	Spock3	1.23E-05	0.594322937	0.156	0.088	0.487426979	13	CA1 Pex5l	wrs_2
48829	Malat1	1.44E-05	-0.340703538	0.55	0.738	0.567807938	13	CA1 Pex5l	wrs_2
48830	B3glct	1.61E-05	0.348833217	0.307	0.152	0.634810361	13	CA1 Pex5l	wrs_2
48831	Cpne7	1.61E-05	0.541934519	0.261	0.13	0.636901008	13	CA1 Pex5l	wrs_2
48832	Cpped1	1.64E-05	0.377915728	0.138	0.044	0.646078694	13	CA1 Pex5l	wrs_2
48833	Zeb2	1.65E-05	-0.430407911	0.528	0.659	0.650875294	13	CA1 Pex5l	wrs_2
48834	Ptprz1	1.91E-05	0.273908657	0.257	0.132	0.752465519	13	CA1 Pex5l	wrs_2
48835	Camk2d	1.99E-05	0.568776509	0.17	0.07	0.785566116	13	CA1 Pex5l	wrs_2
48836	Ryr3	2.27E-05	-0.29836754	0.775	0.903	0.896476559	13	CA1 Pex5l	wrs_2
48837	Kcnd2	2.45E-05	-0.292480477	0.514	0.656	0.966248605	13	CA1 Pex5l	wrs_2
48838	Dlg1	2.49E-05	0.415241072	0.317	0.194	0.984324926	13	CA1 Pex5l	wrs_2
48839	Dgki	2.70E-05	-0.388473427	0.404	0.535	1	13	CA1 Pex5l	wrs_2
48840	Zfhx3	3.26E-05	0.406794027	0.106	0.029	1	13	CA1 Pex5l	wrs_2
48841	Camk2a	3.77E-05	-0.320223039	0.385	0.524	1	13	CA1 Pex5l	wrs_2
48842	Kif26b	3.84E-05	0.231363538	0.138	0.051	1	13	CA1 Pex5l	wrs_2
48843	Iqgap1	3.86E-05	0.459776375	0.317	0.172	1	13	CA1 Pex5l	wrs_2
48844	Kcnip4	4.12E-05	-0.44480503	0.592	0.744	1	13	CA1 Pex5l	wrs_2
48845	Brinp3	4.28E-05	0.287264323	0.124	0.046	1	13	CA1 Pex5l	wrs_2
48846	Lhfpl3	4.34E-05	0.560872679	0.142	0.051	1	13	CA1 Pex5l	wrs_2
48847	Phactr1	4.49E-05	-0.239556045	0.83	0.936	1	13	CA1 Pex5l	wrs_2
48848	Fgf14	4.68E-05	1.008781828	0.229	0.13	1	13	CA1 Pex5l	wrs_2
48849	Itgbl1	4.73E-05	0.454348275	0.161	0.064	1	13	CA1 Pex5l	wrs_2
48850	Acaca	4.89E-05	0.437417968	0.376	0.24	1	13	CA1 Pex5l	wrs_2
48851	Gm49678	4.99E-05	-0.455618727	0.404	0.529	1	13	CA1 Pex5l	wrs_2
48852	2900027M19Rik	5.23E-05	0.362892439	0.417	0.273	1	13	CA1 Pex5l	wrs_2
48853	Syt17	5.52E-05	0.307620393	0.193	0.099	1	13	CA1 Pex5l	wrs_2
48854	Adk	6.63E-05	0.35606404	0.275	0.163	1	13	CA1 Pex5l	wrs_2
48855	Klf8	7.43E-05	0.428486616	0.468	0.33	1	13	CA1 Pex5l	wrs_2
48856	Dlg5	7.43E-05	0.244796844	0.11	0.033	1	13	CA1 Pex5l	wrs_2
48857	Appl2	7.44E-05	0.26876628	0.106	0.031	1	13	CA1 Pex5l	wrs_2
48858	Dnajc6	8.19E-05	0.466265133	0.404	0.256	1	13	CA1 Pex5l	wrs_2
48859	Grik2	9.26E-05	2.145075083	0.17	0.059	1	13	CA1 Pex5l	wrs_2
48860	Ppp4r3b	9.70E-05	0.44884941	0.339	0.205	1	13	CA1 Pex5l	wrs_2
48861	Zfp386	0.000102408	0.415793963	0.115	0.037	1	13	CA1 Pex5l	wrs_2
48862	Rreb1	0.000104636	0.441180286	0.161	0.066	1	13	CA1 Pex5l	wrs_2
48863	Usp10	0.000106469	0.345986903	0.101	0.029	1	13	CA1 Pex5l	wrs_2
48864	Man1a	0.000107825	-0.368917717	0.651	0.718	1	13	CA1 Pex5l	wrs_2
48865	Slc8a1	0.000109248	-0.291584045	0.628	0.778	1	13	CA1 Pex5l	wrs_2
48866	Mical3	0.000112741	0.301672022	0.477	0.306	1	13	CA1 Pex5l	wrs_2
48867	Camk1d	0.000115241	-0.298631303	0.404	0.584	1	13	CA1 Pex5l	wrs_2
48868	Frmpd4	0.000118473	-0.35212312	0.596	0.709	1	13	CA1 Pex5l	wrs_2
48869	Luzp2	0.000123536	-0.360807616	0.294	0.43	1	13	CA1 Pex5l	wrs_2
48870	Gm26871	0.000135196	0.532134089	0.376	0.253	1	13	CA1 Pex5l	wrs_2
48871	Gm2164	0.000136563	-0.285619911	0.693	0.824	1	13	CA1 Pex5l	wrs_2
48872	Copg2	0.000144412	0.547533085	0.33	0.22	1	13	CA1 Pex5l	wrs_2
48873	Rasgrf2	0.000150849	0.288466387	0.128	0.053	1	13	CA1 Pex5l	wrs_2
48874	Pde1a	0.000154249	0.352215614	0.826	0.74	1	13	CA1 Pex5l	wrs_2
48875	Ptprd	0.000160093	0.457214795	0.353	0.28	1	13	CA1 Pex5l	wrs_2
48876	Rapgef6	0.000160965	0.35773762	0.546	0.414	1	13	CA1 Pex5l	wrs_2
48877	Ldlrad3	0.000184099	0.21534564	0.106	0.033	1	13	CA1 Pex5l	wrs_2
48878	Pnpla7	0.000184877	0.250779202	0.106	0.033	1	13	CA1 Pex5l	wrs_2
48879	Fmnl2	0.000189479	0.280172271	0.151	0.062	1	13	CA1 Pex5l	wrs_2
48880	Sorbs1	0.000191056	0.679150061	0.165	0.086	1	13	CA1 Pex5l	wrs_2
48881	Sdk1	0.000197213	0.419863631	0.133	0.053	1	13	CA1 Pex5l	wrs_2
48882	A330093E20Rik	0.000199566	0.340725898	0.17	0.073	1	13	CA1 Pex5l	wrs_2
48883	Camk2b	0.000200424	-0.351574685	0.312	0.443	1	13	CA1 Pex5l	wrs_2
48884	Sec24d	0.000201367	0.271535828	0.128	0.051	1	13	CA1 Pex5l	wrs_2
48885	Nell1	0.000208742	-0.382143949	0.394	0.522	1	13	CA1 Pex5l	wrs_2
48886	Tafa1	0.00021979	-0.279546347	0.528	0.659	1	13	CA1 Pex5l	wrs_2
48887	Ephb1	0.000219924	0.325126622	0.101	0.035	1	13	CA1 Pex5l	wrs_2
48888	Kdm2b	0.00022217	0.395935157	0.257	0.143	1	13	CA1 Pex5l	wrs_2
48889	Snx5	0.000225923	0.316014233	0.128	0.048	1	13	CA1 Pex5l	wrs_2
48890	Magi3	0.000233897	0.342351709	0.294	0.163	1	13	CA1 Pex5l	wrs_2
48891	Snrpn	0.000235315	0.332059462	0.11	0.037	1	13	CA1 Pex5l	wrs_2
48892	Kcnj6	0.000236228	-0.465769823	0.294	0.399	1	13	CA1 Pex5l	wrs_2
48893	Runx2	0.000243689	-0.292464384	0.592	0.738	1	13	CA1 Pex5l	wrs_2
48894	Fat3	0.000254069	-0.419848816	0.477	0.59	1	13	CA1 Pex5l	wrs_2
48895	Nrxn3	0.000259998	-0.208255167	0.697	0.839	1	13	CA1 Pex5l	wrs_2
48896	Scn3b	0.000261721	-0.466673542	0.321	0.443	1	13	CA1 Pex5l	wrs_2
48897	Grid2	0.000273461	0.344483716	0.243	0.15	1	13	CA1 Pex5l	wrs_2
48898	Nr2c1	0.00030211	0.286082691	0.128	0.048	1	13	CA1 Pex5l	wrs_2
48899	Pura	0.000310456	0.32316598	0.252	0.139	1	13	CA1 Pex5l	wrs_2
48900	Cep164	0.000311052	0.313039207	0.151	0.064	1	13	CA1 Pex5l	wrs_2
48901	Gap43	0.0003259	0.381656413	0.17	0.079	1	13	CA1 Pex5l	wrs_2
48902	Matn2	0.0003299	-0.431535502	0.216	0.337	1	13	CA1 Pex5l	wrs_2
48903	Dcx	0.000330444	0.283602567	0.101	0.033	1	13	CA1 Pex5l	wrs_2
48904	Setx	0.000349551	-0.518639195	0.197	0.317	1	13	CA1 Pex5l	wrs_2
48905	Grm7	0.000361581	0.494626874	0.33	0.271	1	13	CA1 Pex5l	wrs_2
48906	Fras1	0.000369575	0.574741409	0.294	0.181	1	13	CA1 Pex5l	wrs_2
48907	Fstl5	0.000373072	0.443529071	0.229	0.126	1	13	CA1 Pex5l	wrs_2
48908	Usp29	0.000379789	0.403378744	0.307	0.194	1	13	CA1 Pex5l	wrs_2
48909	Frmd3	0.000381875	0.313337335	0.138	0.057	1	13	CA1 Pex5l	wrs_2
48910	Lsm12	0.000383001	0.262874083	0.101	0.033	1	13	CA1 Pex5l	wrs_2
48911	Slc39a11	0.000383359	0.298415317	0.257	0.145	1	13	CA1 Pex5l	wrs_2
48912	Sorcs2	0.000389589	0.241103427	0.156	0.073	1	13	CA1 Pex5l	wrs_2
48913	Nrxn2	0.000417964	0.342016181	0.307	0.185	1	13	CA1 Pex5l	wrs_2
48914	9330162G02Rik	0.000426064	0.535901914	0.495	0.394	1	13	CA1 Pex5l	wrs_2
48915	Dctn4	0.000429318	0.359066296	0.229	0.126	1	13	CA1 Pex5l	wrs_2
48916	2610316D01Rik	0.00044027	0.301587796	0.115	0.042	1	13	CA1 Pex5l	wrs_2
48917	Zdbf2	0.000447697	0.339942896	0.142	0.059	1	13	CA1 Pex5l	wrs_2
48918	A230057D06Rik	0.000458139	0.455542769	0.454	0.363	1	13	CA1 Pex5l	wrs_2
48919	Actr3b	0.000497705	-0.406052379	0.413	0.515	1	13	CA1 Pex5l	wrs_2
48920	Nav3	0.000500093	-0.242030932	0.748	0.839	1	13	CA1 Pex5l	wrs_2
48921	Kctd8	0.000506391	0.373339138	0.133	0.055	1	13	CA1 Pex5l	wrs_2
48922	Tango2	0.000508275	0.326922027	0.266	0.159	1	13	CA1 Pex5l	wrs_2
48923	Adgra1	0.000519248	0.27589499	0.106	0.037	1	13	CA1 Pex5l	wrs_2
48924	Brf1	0.000530698	0.263426993	0.211	0.108	1	13	CA1 Pex5l	wrs_2
48925	Cers5	0.000531332	0.304139988	0.138	0.062	1	13	CA1 Pex5l	wrs_2
48926	Slc24a2	0.00054096	-0.31523263	0.615	0.733	1	13	CA1 Pex5l	wrs_2
48927	Dock11	0.000549018	0.215885714	0.193	0.097	1	13	CA1 Pex5l	wrs_2
48928	Patj	0.000553378	0.296906513	0.156	0.07	1	13	CA1 Pex5l	wrs_2
48929	Tmeff2	0.000556779	0.737991959	0.133	0.07	1	13	CA1 Pex5l	wrs_2
48930	Lrrcc1	0.00056497	0.211102032	0.183	0.086	1	13	CA1 Pex5l	wrs_2
48931	St6gal1	0.00056525	0.338703792	0.101	0.035	1	13	CA1 Pex5l	wrs_2
48932	Bcap29	0.000569593	0.33956747	0.188	0.095	1	13	CA1 Pex5l	wrs_2
48933	Nebl	0.000577831	-0.374850109	0.372	0.474	1	13	CA1 Pex5l	wrs_2
48934	St6galnac3	0.000579099	0.372862986	0.197	0.132	1	13	CA1 Pex5l	wrs_2
48935	Nrg3	0.000595326	0.321766393	0.486	0.357	1	13	CA1 Pex5l	wrs_2
48936	Gabra3	0.000614895	0.357533797	0.216	0.115	1	13	CA1 Pex5l	wrs_2
48937	Hpca	0.00063881	-0.478212165	0.174	0.289	1	13	CA1 Pex5l	wrs_2
48938	Tent4b	0.000639123	0.198879182	0.271	0.152	1	13	CA1 Pex5l	wrs_2
48939	Pcmt1	0.000644213	0.287103643	0.28	0.167	1	13	CA1 Pex5l	wrs_2
48940	Grik1	0.000678988	0.197053545	0.101	0.035	1	13	CA1 Pex5l	wrs_2
48941	Gm10125	0.000686159	0.306798739	0.161	0.075	1	13	CA1 Pex5l	wrs_2
48942	Akr1a1	0.000689991	0.326853357	0.11	0.042	1	13	CA1 Pex5l	wrs_2
48943	Kcnq3	0.000692441	-0.396198433	0.39	0.531	1	13	CA1 Pex5l	wrs_2
48944	Sestd1	0.00069457	0.304297965	0.28	0.172	1	13	CA1 Pex5l	wrs_2
48945	Mtss1	0.000714425	0.291060756	0.147	0.066	1	13	CA1 Pex5l	wrs_2
48946	Plekhg1	0.000714815	-0.466959367	0.138	0.249	1	13	CA1 Pex5l	wrs_2
48947	Kcnt2	0.000744458	0.346940471	0.362	0.273	1	13	CA1 Pex5l	wrs_2
48948	Baalc	0.000795079	0.240047904	0.11	0.042	1	13	CA1 Pex5l	wrs_2
48949	Ube2e2	0.000797851	-0.373682799	0.495	0.619	1	13	CA1 Pex5l	wrs_2
48950	Kcnh1	0.000822868	0.399391755	0.211	0.123	1	13	CA1 Pex5l	wrs_2
48951	Rerg	0.000839457	0.233131798	0.161	0.079	1	13	CA1 Pex5l	wrs_2
48952	Grik4	0.00084875	0.288564291	0.115	0.046	1	13	CA1 Pex5l	wrs_2
48953	Gls	0.000870943	0.345830557	0.463	0.392	1	13	CA1 Pex5l	wrs_2
48954	Rragb	0.000874115	0.296746396	0.225	0.123	1	13	CA1 Pex5l	wrs_2
48955	Zscan18	0.000876892	0.332578906	0.119	0.048	1	13	CA1 Pex5l	wrs_2
48956	5330434G04Rik	0.000883611	0.319160745	0.482	0.344	1	13	CA1 Pex5l	wrs_2
48957	Magi1	0.000884743	0.382707343	0.188	0.11	1	13	CA1 Pex5l	wrs_2
48958	Rps6ka2	0.000894256	0.193241903	0.138	0.066	1	13	CA1 Pex5l	wrs_2
48959	Cnih3	0.000898811	0.256818427	0.165	0.079	1	13	CA1 Pex5l	wrs_2
48960	Magi2	0.000920054	-0.253355262	0.596	0.707	1	13	CA1 Pex5l	wrs_2
48961	Prickle2	0.000927564	-0.34918526	0.482	0.617	1	13	CA1 Pex5l	wrs_2
48962	Elavl2	0.000961904	0.379322945	0.17	0.086	1	13	CA1 Pex5l	wrs_2
48963	Nipal2	0.000962512	0.269727302	0.156	0.073	1	13	CA1 Pex5l	wrs_2
48964	Cdc40	0.000971434	-0.36279846	0.413	0.535	1	13	CA1 Pex5l	wrs_2
48965	Pex3	0.000978133	0.32940008	0.17	0.084	1	13	CA1 Pex5l	wrs_2
48966	Susd1	0.00098369	-0.358688749	0.106	0.203	1	13	CA1 Pex5l	wrs_2
48967	Kcnab1	0.001013486	-0.254164683	0.491	0.623	1	13	CA1 Pex5l	wrs_2
48968	B230206I08Rik	0.001018943	0.364524994	0.271	0.159	1	13	CA1 Pex5l	wrs_2
48969	Kcna1	0.001080742	0.26414137	0.115	0.046	1	13	CA1 Pex5l	wrs_2
48970	Lrrk2	0.001129092	0.283486716	0.138	0.062	1	13	CA1 Pex5l	wrs_2
48971	Cdh11	0.001189071	-0.269389667	0.601	0.714	1	13	CA1 Pex5l	wrs_2
48972	Nell2	0.001190345	-0.303535943	0.427	0.566	1	13	CA1 Pex5l	wrs_2
48973	Man1c1	0.00120544	0.263538576	0.115	0.046	1	13	CA1 Pex5l	wrs_2
48974	Xiap	0.001254779	0.288907327	0.142	0.064	1	13	CA1 Pex5l	wrs_2
48975	Mras	0.001273206	0.288472903	0.248	0.141	1	13	CA1 Pex5l	wrs_2
48976	Dync2i1	0.001274237	0.264135126	0.225	0.126	1	13	CA1 Pex5l	wrs_2
48977	Gria2	0.001293871	-0.276375752	0.523	0.628	1	13	CA1 Pex5l	wrs_2
48978	Atp8a2	0.001336693	0.325671517	0.358	0.249	1	13	CA1 Pex5l	wrs_2
48979	Ghr	0.00135188	0.230403224	0.128	0.059	1	13	CA1 Pex5l	wrs_2
48980	Hipk2	0.001375139	0.258795877	0.206	0.115	1	13	CA1 Pex5l	wrs_2
48981	Adgrb3	0.001386797	-0.205721547	0.817	0.861	1	13	CA1 Pex5l	wrs_2
48982	Ldlrad4	0.001462295	-0.318767143	0.427	0.546	1	13	CA1 Pex5l	wrs_2
48983	Clcn2	0.001611123	0.357194222	0.151	0.073	1	13	CA1 Pex5l	wrs_2
48984	Hivep2	0.001618848	-0.215468117	0.651	0.764	1	13	CA1 Pex5l	wrs_2
48985	Wipf3	0.001621832	-0.285385937	0.413	0.553	1	13	CA1 Pex5l	wrs_2
48987	Sesn3	0.001631207	0.270673981	0.101	0.04	1	13	CA1 Pex5l	wrs_2
48988	Slc16a2	0.001640003	0.334483901	0.234	0.141	1	13	CA1 Pex5l	wrs_2
48989	Oxr1	0.001670027	0.405936406	0.459	0.317	1	13	CA1 Pex5l	wrs_2
48990	Egfl6	0.001671031	-0.592414779	0.06	0.139	1	13	CA1 Pex5l	wrs_2
48991	A230006K03Rik	0.001692373	0.396178552	0.55	0.432	1	13	CA1 Pex5l	wrs_2
48992	Gigyf2	0.001793091	0.314300786	0.436	0.328	1	13	CA1 Pex5l	wrs_2
48993	Vps37a	0.001808125	0.297263289	0.188	0.101	1	13	CA1 Pex5l	wrs_2
48994	Uri1	0.001826428	0.229435604	0.303	0.192	1	13	CA1 Pex5l	wrs_2
48995	Uty	0.001857363	0.348209373	0.312	0.203	1	13	CA1 Pex5l	wrs_2
48996	Ciz1	0.001929233	0.276740109	0.11	0.046	1	13	CA1 Pex5l	wrs_2
48997	Fut9	0.001942299	0.379976103	0.275	0.205	1	13	CA1 Pex5l	wrs_2
48998	Kif1a	0.002005428	0.317659687	0.454	0.333	1	13	CA1 Pex5l	wrs_2
48999	Cep112	0.002016495	0.308041988	0.358	0.242	1	13	CA1 Pex5l	wrs_2
49000	Mir99ahg	0.002115346	-0.290364653	0.5	0.61	1	13	CA1 Pex5l	wrs_2
49001	Ryr2	0.002156756	-0.483506701	0.22	0.284	1	13	CA1 Pex5l	wrs_2
49002	Pisd-ps2	0.002184167	0.343632087	0.115	0.051	1	13	CA1 Pex5l	wrs_2
49003	Usp13	0.002188245	0.253680898	0.133	0.062	1	13	CA1 Pex5l	wrs_2
49004	Fam114a2	0.002273778	0.243738284	0.138	0.066	1	13	CA1 Pex5l	wrs_2
49005	Grm3	0.002305122	0.247799702	0.115	0.051	1	13	CA1 Pex5l	wrs_2
49006	Cabp1	0.002312837	0.347594148	0.239	0.148	1	13	CA1 Pex5l	wrs_2
49007	Dab1	0.002356471	-0.236173007	0.537	0.621	1	13	CA1 Pex5l	wrs_2
49008	Cfap300	0.002361235	0.242198929	0.133	0.062	1	13	CA1 Pex5l	wrs_2
49009	Lin7a	0.00236131	0.349569103	0.22	0.137	1	13	CA1 Pex5l	wrs_2
49010	Slc20a2	0.00239531	0.214256359	0.11	0.046	1	13	CA1 Pex5l	wrs_2
49011	Rbms3	0.002409941	0.281328893	0.133	0.062	1	13	CA1 Pex5l	wrs_2
49012	Arl13b	0.002418762	0.237688743	0.11	0.046	1	13	CA1 Pex5l	wrs_2
49013	Tubgcp2	0.002475235	0.271067303	0.128	0.059	1	13	CA1 Pex5l	wrs_2
49014	Frrs1l	0.002482263	-0.380655434	0.335	0.445	1	13	CA1 Pex5l	wrs_2
49015	Acap2	0.00248438	-0.261256918	0.532	0.667	1	13	CA1 Pex5l	wrs_2
49016	Mrps15	0.002486343	0.283751795	0.115	0.051	1	13	CA1 Pex5l	wrs_2
49017	Galnt17	0.00249731	-0.352738436	0.335	0.407	1	13	CA1 Pex5l	wrs_2
49018	Stim1	0.002510717	0.283129666	0.211	0.121	1	13	CA1 Pex5l	wrs_2
49019	Dock9	0.002537701	-0.226209836	0.688	0.782	1	13	CA1 Pex5l	wrs_2
49020	Tead1	0.002542378	0.261330979	0.211	0.13	1	13	CA1 Pex5l	wrs_2
49021	Srrm4	0.00255865	0.329741678	0.239	0.139	1	13	CA1 Pex5l	wrs_2
49022	Wars2	0.002592249	0.338641178	0.165	0.088	1	13	CA1 Pex5l	wrs_2
49023	Cacna2d3	0.002637374	-0.256327088	0.683	0.758	1	13	CA1 Pex5l	wrs_2
49024	Jarid2	0.002643934	-0.201499684	0.344	0.478	1	13	CA1 Pex5l	wrs_2
49025	Mlxip	0.002667686	0.252380305	0.188	0.101	1	13	CA1 Pex5l	wrs_2
49026	Gprasp2	0.002675996	0.268167242	0.206	0.117	1	13	CA1 Pex5l	wrs_2
49027	Ndufa12	0.002697219	0.239072004	0.106	0.044	1	13	CA1 Pex5l	wrs_2
49028	Cntnap5c	0.002837767	-0.290085207	0.72	0.78	1	13	CA1 Pex5l	wrs_2
49029	Tenm3	0.002906868	-0.331306137	0.546	0.634	1	13	CA1 Pex5l	wrs_2
49030	Xkr4	0.002923217	-0.249525065	0.431	0.553	1	13	CA1 Pex5l	wrs_2
49031	Osbpl1a	0.002945029	0.224131105	0.206	0.115	1	13	CA1 Pex5l	wrs_2
49032	Etv1	0.002960195	0.466244137	0.252	0.159	1	13	CA1 Pex5l	wrs_2
49033	Gpatch2	0.002983838	0.272610079	0.28	0.176	1	13	CA1 Pex5l	wrs_2
49034	Zfp131	0.00299032	0.270732019	0.179	0.097	1	13	CA1 Pex5l	wrs_2
49035	Ap1g1	0.003039668	0.159606846	0.33	0.209	1	13	CA1 Pex5l	wrs_2
49036	A330076H08Rik	0.003059528	0.331641524	0.381	0.253	1	13	CA1 Pex5l	wrs_2
49037	Nos1ap	0.003084956	-0.236510963	0.601	0.7	1	13	CA1 Pex5l	wrs_2
49038	Pitpnm3	0.003102125	0.309648233	0.101	0.042	1	13	CA1 Pex5l	wrs_2
49039	Ypel2	0.003143555	0.196262225	0.101	0.042	1	13	CA1 Pex5l	wrs_2
49040	Nkain2	0.003145265	0.549440254	0.179	0.099	1	13	CA1 Pex5l	wrs_2
49041	Hunk	0.003163873	-0.328666093	0.28	0.392	1	13	CA1 Pex5l	wrs_2
49042	Garnl3	0.003167015	0.237863439	0.211	0.121	1	13	CA1 Pex5l	wrs_2
49043	Adamts20	0.003282548	-0.384369456	0.119	0.207	1	13	CA1 Pex5l	wrs_2
49044	Cstf3	0.003324217	0.25955785	0.353	0.249	1	13	CA1 Pex5l	wrs_2
49045	Epha5	0.003381888	-0.243309886	0.619	0.729	1	13	CA1 Pex5l	wrs_2
49046	Tpk1	0.003400355	0.273298831	0.161	0.084	1	13	CA1 Pex5l	wrs_2
49047	Cdh2	0.003431616	0.334052794	0.344	0.289	1	13	CA1 Pex5l	wrs_2
49048	St8sia1	0.003439893	-0.432430698	0.188	0.28	1	13	CA1 Pex5l	wrs_2
49049	Supv3l1	0.003493583	0.264713252	0.119	0.055	1	13	CA1 Pex5l	wrs_2
49050	Ank2	0.003541758	0.371148885	0.45	0.405	1	13	CA1 Pex5l	wrs_2
49051	Sema6d	0.003555952	0.197903342	0.138	0.09	1	13	CA1 Pex5l	wrs_2
49052	Parm1	0.00356057	0.308467057	0.298	0.198	1	13	CA1 Pex5l	wrs_2
49053	Fhl2	0.003583013	-0.501124218	0.124	0.207	1	13	CA1 Pex5l	wrs_2
49054	Fnta	0.003633226	0.303343628	0.106	0.046	1	13	CA1 Pex5l	wrs_2
49055	Scn1a	0.003646837	0.235983081	0.573	0.449	1	13	CA1 Pex5l	wrs_2
49056	Auts2	0.003666068	-0.635466337	0.165	0.205	1	13	CA1 Pex5l	wrs_2
49057	Zdhhc2	0.00374011	-0.378268353	0.271	0.372	1	13	CA1 Pex5l	wrs_2
49058	Macrod2	0.003741142	0.263243788	0.495	0.412	1	13	CA1 Pex5l	wrs_2
49059	Zcchc18	0.003759014	0.224789044	0.216	0.123	1	13	CA1 Pex5l	wrs_2
49060	Sptbn2	0.003797187	-0.392407781	0.284	0.379	1	13	CA1 Pex5l	wrs_2
49061	Armc9	0.003830626	0.258504397	0.298	0.192	1	13	CA1 Pex5l	wrs_2
49062	Unc80	0.003870533	0.236720282	0.422	0.313	1	13	CA1 Pex5l	wrs_2
49063	A930017M01Rik	0.003885365	0.217579119	0.115	0.055	1	13	CA1 Pex5l	wrs_2
49064	Mical2	0.003898299	-0.290949052	0.44	0.59	1	13	CA1 Pex5l	wrs_2
49065	Caln1	0.003964687	0.235506618	0.33	0.225	1	13	CA1 Pex5l	wrs_2
49066	Nalcn	0.003977624	0.330084207	0.349	0.293	1	13	CA1 Pex5l	wrs_2
49067	Tmem260	0.00399235	0.369896335	0.197	0.117	1	13	CA1 Pex5l	wrs_2
49068	1700012D14Rik	0.004097051	0.18777587	0.133	0.064	1	13	CA1 Pex5l	wrs_2
49069	Rims2	0.004112502	0.314274596	0.482	0.419	1	13	CA1 Pex5l	wrs_2
49070	Hfm1	0.004134398	0.185901916	0.142	0.07	1	13	CA1 Pex5l	wrs_2
49071	Srgap3	0.004138832	0.24764145	0.518	0.39	1	13	CA1 Pex5l	wrs_2
49072	Dpy19l1	0.004149497	0.335130977	0.101	0.044	1	13	CA1 Pex5l	wrs_2
49073	Sema3e	0.004181825	-0.273824783	0.44	0.529	1	13	CA1 Pex5l	wrs_2
49074	Pdss1	0.004422656	0.228799184	0.202	0.117	1	13	CA1 Pex5l	wrs_2
49075	6530403H02Rik	0.004467348	0.403806194	0.22	0.134	1	13	CA1 Pex5l	wrs_2
49076	Uso1	0.004571637	0.280842293	0.188	0.11	1	13	CA1 Pex5l	wrs_2
49077	Cdh8	0.00458756	-0.285915657	0.216	0.322	1	13	CA1 Pex5l	wrs_2
49078	Agbl4	0.004700341	0.247637869	0.578	0.467	1	13	CA1 Pex5l	wrs_2
49079	Atp11c	0.004710052	0.298071976	0.161	0.088	1	13	CA1 Pex5l	wrs_2
49080	Tmed8	0.004771715	0.217947355	0.101	0.044	1	13	CA1 Pex5l	wrs_2
49081	Tmem67	0.004795525	0.19275463	0.138	0.068	1	13	CA1 Pex5l	wrs_2
49082	Ppa2	0.004801402	0.299261879	0.165	0.09	1	13	CA1 Pex5l	wrs_2
49083	Hectd2	0.004863405	0.21455218	0.399	0.295	1	13	CA1 Pex5l	wrs_2
49084	Golga5	0.004924441	0.320371335	0.156	0.086	1	13	CA1 Pex5l	wrs_2
49085	Syt13	0.004937929	0.19595688	0.124	0.059	1	13	CA1 Pex5l	wrs_2
49086	Ss18	0.005006027	0.186228937	0.174	0.099	1	13	CA1 Pex5l	wrs_2
49087	Arpc2	0.005119421	-0.313964358	0.445	0.526	1	13	CA1 Pex5l	wrs_2
49088	Ube2g1	0.005157384	0.221667431	0.298	0.207	1	13	CA1 Pex5l	wrs_2
49089	Ivd	0.005178781	0.278807508	0.22	0.134	1	13	CA1 Pex5l	wrs_2
49090	Hsf2	0.005182172	0.231819041	0.11	0.051	1	13	CA1 Pex5l	wrs_2
49091	Efr3a	0.005212595	0.301041793	0.45	0.333	1	13	CA1 Pex5l	wrs_2
49092	Pafah1b1	0.005277668	0.22343315	0.509	0.396	1	13	CA1 Pex5l	wrs_2
49093	Taf1d	0.00531986	0.216982133	0.211	0.126	1	13	CA1 Pex5l	wrs_2
49094	Gm3764	0.005344174	0.27756047	0.312	0.211	1	13	CA1 Pex5l	wrs_2
49095	Ina	0.005346072	0.217849981	0.11	0.051	1	13	CA1 Pex5l	wrs_2
49096	Atp6v0b	0.005440613	0.294710888	0.156	0.086	1	13	CA1 Pex5l	wrs_2
49097	Frmd5	0.005457068	0.172939797	0.142	0.132	1	13	CA1 Pex5l	wrs_2
49098	Cdk14	0.005649117	0.395938899	0.28	0.196	1	13	CA1 Pex5l	wrs_2
49099	2610008E11Rik	0.00565407	0.181480777	0.17	0.093	1	13	CA1 Pex5l	wrs_2
49100	Ralgps2	0.005736455	0.271547517	0.349	0.244	1	13	CA1 Pex5l	wrs_2
49101	Kansl3	0.005833963	0.266337922	0.179	0.101	1	13	CA1 Pex5l	wrs_2
49102	Psma1	0.005854869	0.211182514	0.138	0.07	1	13	CA1 Pex5l	wrs_2
49103	Sorcs1	0.005911488	0.263106977	0.147	0.079	1	13	CA1 Pex5l	wrs_2
49104	Sptlc1	0.005926882	0.203728947	0.147	0.077	1	13	CA1 Pex5l	wrs_2
49105	Cntrl	0.005928071	0.222496258	0.156	0.084	1	13	CA1 Pex5l	wrs_2
49106	Flrt2	0.005969874	-0.203141385	0.358	0.474	1	13	CA1 Pex5l	wrs_2
49107	Epm2a	0.006031906	0.219260527	0.151	0.081	1	13	CA1 Pex5l	wrs_2
49108	Sik3	0.006044049	0.276542664	0.358	0.251	1	13	CA1 Pex5l	wrs_2
49109	Bscl2	0.006103978	0.294072178	0.133	0.068	1	13	CA1 Pex5l	wrs_2
49110	Dicer1	0.006133844	0.16504776	0.257	0.165	1	13	CA1 Pex5l	wrs_2
49111	Ccdc85a	0.006254192	0.193940629	0.183	0.128	1	13	CA1 Pex5l	wrs_2
49112	Gm20033	0.006387444	0.298908486	0.106	0.048	1	13	CA1 Pex5l	wrs_2
49113	Catspere2	0.006414465	0.213877243	0.39	0.267	1	13	CA1 Pex5l	wrs_2
49114	Snx4	0.006514837	0.203761917	0.165	0.09	1	13	CA1 Pex5l	wrs_2
49115	Chd5	0.006675882	0.301119328	0.211	0.13	1	13	CA1 Pex5l	wrs_2
49116	Fbxl20	0.006688772	0.10146008	0.408	0.273	1	13	CA1 Pex5l	wrs_2
49117	Xpr1	0.006729482	0.255814162	0.206	0.132	1	13	CA1 Pex5l	wrs_2
49118	Khdc4	0.006827259	0.179090762	0.234	0.145	1	13	CA1 Pex5l	wrs_2
49119	Kdm5d	0.006846411	0.218485715	0.216	0.13	1	13	CA1 Pex5l	wrs_2
49120	8430422H06Rik	0.00690066	0.214441144	0.115	0.055	1	13	CA1 Pex5l	wrs_2
49121	Ssu72	0.006928522	0.137336633	0.106	0.048	1	13	CA1 Pex5l	wrs_2
49122	Rit2	0.006991086	0.202621037	0.165	0.097	1	13	CA1 Pex5l	wrs_2
49123	Cfap54	0.007096182	0.218921298	0.165	0.093	1	13	CA1 Pex5l	wrs_2
49124	Klc1	0.007259623	0.131488786	0.289	0.183	1	13	CA1 Pex5l	wrs_2
49125	Hmgn3	0.00734493	0.117458335	0.133	0.068	1	13	CA1 Pex5l	wrs_2
49126	Osbpl9	0.007353644	0.292741228	0.326	0.231	1	13	CA1 Pex5l	wrs_2
49127	Ggt7	0.007392815	0.12375559	0.202	0.117	1	13	CA1 Pex5l	wrs_2
49128	Nxf1	0.007470769	0.215807952	0.101	0.046	1	13	CA1 Pex5l	wrs_2
49129	Fam20b	0.007483022	0.197656794	0.115	0.055	1	13	CA1 Pex5l	wrs_2
49130	Prkacb	0.007494495	0.306882692	0.17	0.099	1	13	CA1 Pex5l	wrs_2
49131	Plekha1	0.007726015	0.231208391	0.156	0.086	1	13	CA1 Pex5l	wrs_2
49132	Psma7	0.007889194	0.204503711	0.151	0.081	1	13	CA1 Pex5l	wrs_2
49133	Fip1l1	0.00789065	0.18556703	0.275	0.181	1	13	CA1 Pex5l	wrs_2
49134	Mgat4c	0.007936551	0.196792821	0.307	0.216	1	13	CA1 Pex5l	wrs_2
49135	Lypd1	0.008011807	0.204253072	0.151	0.081	1	13	CA1 Pex5l	wrs_2
49136	Ube3a	0.008116916	0.257856921	0.633	0.54	1	13	CA1 Pex5l	wrs_2
49137	Dnm3	0.008124926	0.419934668	0.294	0.205	1	13	CA1 Pex5l	wrs_2
49138	Shank1	0.008154655	-0.307916021	0.362	0.452	1	13	CA1 Pex5l	wrs_2
49139	Clpb	0.008156343	0.269866218	0.202	0.126	1	13	CA1 Pex5l	wrs_2
49140	Syne1	0.008167917	0.400640129	0.252	0.165	1	13	CA1 Pex5l	wrs_2
49141	Ano4	0.008168571	-0.247337257	0.569	0.645	1	13	CA1 Pex5l	wrs_2
49142	Scg3	0.008220462	0.254986976	0.142	0.081	1	13	CA1 Pex5l	wrs_2
49143	Ppp4r1	0.008309745	0.272289367	0.128	0.066	1	13	CA1 Pex5l	wrs_2
49144	Tanc2	0.008324651	0.286991315	0.486	0.361	1	13	CA1 Pex5l	wrs_2
49145	Arhgef26	0.008339817	0.255414033	0.124	0.064	1	13	CA1 Pex5l	wrs_2
49146	Cdh10	0.008431234	-0.274736845	0.578	0.632	1	13	CA1 Pex5l	wrs_2
49147	Zbtb38	0.008669755	0.22169199	0.197	0.121	1	13	CA1 Pex5l	wrs_2
49148	Arhgap39	0.008759568	-0.168463827	0.417	0.548	1	13	CA1 Pex5l	wrs_2
49149	Vps51	0.00883937	-0.371485259	0.055	0.117	1	13	CA1 Pex5l	wrs_2
49150	Cdc42bpa	0.008851332	-0.304357807	0.33	0.438	1	13	CA1 Pex5l	wrs_2
49151	Satb2	0.008960412	-0.413074386	0.202	0.291	1	13	CA1 Pex5l	wrs_2
49152	Prune2	0.009065115	0.162169915	0.128	0.066	1	13	CA1 Pex5l	wrs_2
49153	Pygo1	0.00917204	-0.384665715	0.092	0.163	1	13	CA1 Pex5l	wrs_2
49154	Nrp2	0.009309638	0.266655036	0.197	0.117	1	13	CA1 Pex5l	wrs_2
49155	Ube2h	0.009455656	0.17175191	0.326	0.22	1	13	CA1 Pex5l	wrs_2
49156	Etnk1	0.009653647	0.250852392	0.408	0.313	1	13	CA1 Pex5l	wrs_2
49157	Arap2	0.009799335	-0.373317584	0.33	0.399	1	13	CA1 Pex5l	wrs_2
49158	Kcnq5	0.009805287	-0.217863705	0.463	0.524	1	13	CA1 Pex5l	wrs_2
49159	Celsr2	0.009831535	-0.33399273	0.11	0.185	1	13	CA1 Pex5l	wrs_2
49160	Cept1	0.009844297	0.192708929	0.161	0.09	1	13	CA1 Pex5l	wrs_2
49161	Ogt	0.009929802	0.221229733	0.394	0.295	1	13	CA1 Pex5l	wrs_2
49162	Coro2b	0.009954577	0.307418027	0.261	0.181	1	13	CA1 Pex5l	wrs_2
49163	Gm1043	0.009975603	0.152360702	0.275	0.176	1	13	CA1 Pex5l	wrs_2
52999	Fkbp6	8.29E-06	-0.480851472	0.041	0.14	0.327184712	14	DG-Cdh13 GC	wrs_2
53000	Mkx	1.15E-05	-0.503315259	0.111	0.243	0.455406001	14	DG-Cdh13 GC	wrs_2
53001	Gm28826	2.31E-05	0.721725883	0.122	0.026	0.910161557	14	DG-Cdh13 GC	wrs_2
53002	Heg1	7.39E-05	-0.308518195	0.038	0.123	1	14	DG-Cdh13 GC	wrs_2
53004	Alcam	0.000180614	0.423232666	0.316	0.179	1	14	DG-Cdh13 GC	wrs_2
53005	Glp2r	0.000317219	0.513270113	0.208	0.094	1	14	DG-Cdh13 GC	wrs_2
53006	Syp	0.000413499	0.464923062	0.251	0.136	1	14	DG-Cdh13 GC	wrs_2
53007	Kansl3	0.00041535	0.374606385	0.13	0.043	1	14	DG-Cdh13 GC	wrs_2
53008	Calr	0.000493918	0.392302356	0.108	0.03	1	14	DG-Cdh13 GC	wrs_2
53009	Arhgap44	0.000601492	-0.338250513	0.205	0.328	1	14	DG-Cdh13 GC	wrs_2
53010	Gpcpd1	0.000704856	0.274528831	0.262	0.14	1	14	DG-Cdh13 GC	wrs_2
53011	Foxk1	0.000758021	-0.405156535	0.116	0.213	1	14	DG-Cdh13 GC	wrs_2
53012	Cd9	0.000827041	-0.402391035	0.043	0.115	1	14	DG-Cdh13 GC	wrs_2
53013	Mycbp2	0.00116151	-0.290358474	0.43	0.562	1	14	DG-Cdh13 GC	wrs_2
53014	Top1	0.001244911	0.409992827	0.373	0.247	1	14	DG-Cdh13 GC	wrs_2
53015	Agk	0.001305828	-0.25348598	0.076	0.162	1	14	DG-Cdh13 GC	wrs_2
53016	Grin3a	0.001377511	0.343589746	0.289	0.174	1	14	DG-Cdh13 GC	wrs_2
53017	Slit2	0.001513943	0.32464391	0.338	0.213	1	14	DG-Cdh13 GC	wrs_2
53018	Mpv17l	0.001521219	0.358865715	0.141	0.06	1	14	DG-Cdh13 GC	wrs_2
53019	Cnrip1	0.001977652	-0.34102468	0.165	0.272	1	14	DG-Cdh13 GC	wrs_2
53020	Col25a1	0.002143202	0.313005212	0.551	0.43	1	14	DG-Cdh13 GC	wrs_2
53021	Rab40c	0.002463369	0.373105829	0.246	0.145	1	14	DG-Cdh13 GC	wrs_2
53022	Mapk8	0.002753109	-0.342003877	0.13	0.221	1	14	DG-Cdh13 GC	wrs_2
53023	Micall1	0.003099798	-0.314462391	0.065	0.136	1	14	DG-Cdh13 GC	wrs_2
53024	Asxl1	0.003140893	-0.353625195	0.17	0.272	1	14	DG-Cdh13 GC	wrs_2
53025	Cttnbp2	0.003182831	-0.302062285	0.405	0.528	1	14	DG-Cdh13 GC	wrs_2
53026	Utp25	0.003272477	0.282144461	0.1	0.034	1	14	DG-Cdh13 GC	wrs_2
53027	Kctd3	0.003280738	0.3298192	0.151	0.072	1	14	DG-Cdh13 GC	wrs_2
53028	Trhr	0.003286811	0.404034431	0.327	0.23	1	14	DG-Cdh13 GC	wrs_2
53029	6530403H02Rik	0.003405017	0.344629775	0.581	0.468	1	14	DG-Cdh13 GC	wrs_2
53030	Tenm4	0.00363987	0.205110995	0.559	0.455	1	14	DG-Cdh13 GC	wrs_2
53031	Morc2a	0.003660149	-0.427667087	0.081	0.153	1	14	DG-Cdh13 GC	wrs_2
53032	Adk	0.004021967	-0.425266378	0.257	0.353	1	14	DG-Cdh13 GC	wrs_2
53033	Nbas	0.004057484	0.277998469	0.354	0.251	1	14	DG-Cdh13 GC	wrs_2
53034	Tdrd3	0.004253676	0.297595259	0.189	0.102	1	14	DG-Cdh13 GC	wrs_2
53035	Mff	0.004267086	-0.249830872	0.084	0.162	1	14	DG-Cdh13 GC	wrs_2
53036	4930578G10Rik	0.004284421	0.265146447	0.332	0.23	1	14	DG-Cdh13 GC	wrs_2
53037	Alg2	0.004319061	-0.251711257	0.062	0.132	1	14	DG-Cdh13 GC	wrs_2
53038	Foxp1	0.004385515	-0.270405981	0.259	0.374	1	14	DG-Cdh13 GC	wrs_2
53039	Kpna1	0.00440886	-0.282718738	0.165	0.26	1	14	DG-Cdh13 GC	wrs_2
53040	Bmerb1	0.004783531	0.340324484	0.405	0.302	1	14	DG-Cdh13 GC	wrs_2
53041	Fam13c	0.004812055	-0.306388524	0.286	0.4	1	14	DG-Cdh13 GC	wrs_2
53042	Arhgef2	0.005074949	-0.294320663	0.162	0.26	1	14	DG-Cdh13 GC	wrs_2
53043	Dennd2a	0.005254183	-0.33181015	0.097	0.174	1	14	DG-Cdh13 GC	wrs_2
53044	Armh3	0.00543903	-0.338271718	0.235	0.332	1	14	DG-Cdh13 GC	wrs_2
53045	Mipep	0.005726451	-0.279026975	0.084	0.157	1	14	DG-Cdh13 GC	wrs_2
53046	Crym	0.00574307	0.239642725	0.362	0.251	1	14	DG-Cdh13 GC	wrs_2
53047	Rab3c	0.005769555	-0.304114432	0.173	0.272	1	14	DG-Cdh13 GC	wrs_2
53048	Golm1	0.005938772	-0.228795818	0.089	0.162	1	14	DG-Cdh13 GC	wrs_2
53049	Dzank1	0.006036511	-0.372405433	0.065	0.128	1	14	DG-Cdh13 GC	wrs_2
53050	Ablim3	0.00605029	0.245298357	0.465	0.37	1	14	DG-Cdh13 GC	wrs_2
53051	Nrip1	0.006308784	-0.278512116	0.1	0.179	1	14	DG-Cdh13 GC	wrs_2
53052	Cdh2	0.006701232	0.38821031	0.557	0.481	1	14	DG-Cdh13 GC	wrs_2
53053	Ccser1	0.006833781	0.33658513	0.573	0.506	1	14	DG-Cdh13 GC	wrs_2
53054	Inpp5a	0.006936634	-0.271573652	0.046	0.102	1	14	DG-Cdh13 GC	wrs_2
53055	Dhx15	0.007021855	-0.327598063	0.157	0.238	1	14	DG-Cdh13 GC	wrs_2
53056	Stx5a	0.007341985	0.285829407	0.154	0.081	1	14	DG-Cdh13 GC	wrs_2
53057	C2cd5	0.007369774	0.26602375	0.454	0.332	1	14	DG-Cdh13 GC	wrs_2
53058	Iqcm	0.007415379	-0.276202909	0.073	0.14	1	14	DG-Cdh13 GC	wrs_2
53059	Gng7	0.007713019	-0.285237274	0.181	0.272	1	14	DG-Cdh13 GC	wrs_2
53060	Tanc1	0.007844825	-0.37790412	0.2	0.311	1	14	DG-Cdh13 GC	wrs_2
53061	Tenm2	0.007852168	0.154248166	0.892	0.821	1	14	DG-Cdh13 GC	wrs_2
53062	Cdkl5	0.008229815	0.238710755	0.289	0.2	1	14	DG-Cdh13 GC	wrs_2
53063	Epha7	0.008236092	-0.404389894	0.122	0.196	1	14	DG-Cdh13 GC	wrs_2
53064	Slc16a7	0.008439946	-0.285922865	0.432	0.511	1	14	DG-Cdh13 GC	wrs_2
53065	Ppm1a	0.008448306	-0.26747104	0.135	0.221	1	14	DG-Cdh13 GC	wrs_2
53066	Dync1i1	0.008510137	0.28336089	0.465	0.353	1	14	DG-Cdh13 GC	wrs_2
53067	Zeb2	0.008680098	-0.393053089	0.197	0.268	1	14	DG-Cdh13 GC	wrs_2
53068	Emb	0.008752147	0.220961885	0.103	0.043	1	14	DG-Cdh13 GC	wrs_2
53069	Grk3	0.008783099	0.331264584	0.186	0.111	1	14	DG-Cdh13 GC	wrs_2
53070	Hfm1	0.008931313	0.277893452	0.176	0.098	1	14	DG-Cdh13 GC	wrs_2
53071	Col4a1	0.008996322	0.280120414	0.108	0.047	1	14	DG-Cdh13 GC	wrs_2
53072	Farp1	0.009212552	0.266101445	0.119	0.055	1	14	DG-Cdh13 GC	wrs_2
53073	Golgb1	0.00954828	-0.264534544	0.132	0.217	1	14	DG-Cdh13 GC	wrs_2
53074	Il1r1	0.009766391	-0.339246884	0.119	0.191	1	14	DG-Cdh13 GC	wrs_2
53075	Kcnn3	0.009888214	0.287968867	0.305	0.209	1	14	DG-Cdh13 GC	wrs_2
56876	Rph3a	0.000310571	-0.386090148	0.336	0.464	1	15	DG-NSC	wrs_2
56877	Malat1	0.000323306	-0.923055204	0.209	0.349	1	15	DG-NSC	wrs_2
56878	Wdr33	0.000581908	-0.417406333	0.271	0.417	1	15	DG-NSC	wrs_2
56879	Rabgap1	0.000610351	0.367087662	0.339	0.231	1	15	DG-NSC	wrs_2
56880	Cacna1b	0.000907368	0.343971235	0.206	0.149	1	15	DG-NSC	wrs_2
56881	Rcn2	0.001203847	-0.393263233	0.17	0.281	1	15	DG-NSC	wrs_2
56882	Mxi1	0.001277664	-0.418607852	0.177	0.288	1	15	DG-NSC	wrs_2
56883	Tmem50a	0.001418001	-0.419060174	0.09	0.18	1	15	DG-NSC	wrs_2
56884	Arpc5l	0.001605529	0.368509658	0.144	0.064	1	15	DG-NSC	wrs_2
56885	Wdr17	0.001961437	0.251248005	0.217	0.115	1	15	DG-NSC	wrs_2
56886	Dhx8	0.002018728	0.358834759	0.152	0.071	1	15	DG-NSC	wrs_2
56887	A830018L16Rik	0.002027475	0.307115756	0.3	0.19	1	15	DG-NSC	wrs_2
56888	Fads2	0.002261177	-0.446490869	0.321	0.424	1	15	DG-NSC	wrs_2
56889	Gm29514	0.002450296	0.315363874	0.13	0.058	1	15	DG-NSC	wrs_2
56890	Atxn1	0.002597546	-0.343607732	0.26	0.346	1	15	DG-NSC	wrs_2
56891	Wtap	0.003023882	-0.319441521	0.054	0.125	1	15	DG-NSC	wrs_2
56892	B230206I08Rik	0.00305385	0.308015116	0.123	0.054	1	15	DG-NSC	wrs_2
56893	Gda	0.003097743	0.239832264	0.274	0.176	1	15	DG-NSC	wrs_2
56894	Pex3	0.003115623	0.315129958	0.137	0.064	1	15	DG-NSC	wrs_2
56895	Lrp6	0.003184782	-0.327884212	0.17	0.275	1	15	DG-NSC	wrs_2
56896	Rab3gap2	0.003227043	0.247744235	0.217	0.122	1	15	DG-NSC	wrs_2
56897	Abl2	0.003411333	0.293863405	0.386	0.298	1	15	DG-NSC	wrs_2
56898	Rnf130	0.003503796	-0.253644669	0.227	0.339	1	15	DG-NSC	wrs_2
56899	Efl1	0.003528853	0.301117065	0.155	0.075	1	15	DG-NSC	wrs_2
56900	Ppp1r9b	0.003601749	0.433650474	0.404	0.295	1	15	DG-NSC	wrs_2
56901	Rps21	0.004363071	0.418528119	0.307	0.21	1	15	DG-NSC	wrs_2
56902	Uchl5	0.004403585	0.287573248	0.112	0.047	1	15	DG-NSC	wrs_2
56903	Wdtc1	0.004563364	0.402744453	0.134	0.064	1	15	DG-NSC	wrs_2
56904	Gm47283	0.004614394	0.250957396	0.184	0.102	1	15	DG-NSC	wrs_2
56905	Map1s	0.004891601	-0.373631255	0.047	0.108	1	15	DG-NSC	wrs_2
56906	Sms	0.004997261	0.305705377	0.191	0.105	1	15	DG-NSC	wrs_2
56907	Nek6	0.005093882	-0.264586751	0.051	0.115	1	15	DG-NSC	wrs_2
56908	Atp7a	0.005121423	0.381839405	0.137	0.068	1	15	DG-NSC	wrs_2
56909	Acsl3	0.00514543	-0.263335439	0.668	0.756	1	15	DG-NSC	wrs_2
56910	Rbbp6	0.005324193	0.276585655	0.303	0.207	1	15	DG-NSC	wrs_2
56911	Mrps5	0.005339619	-0.348281109	0.09	0.166	1	15	DG-NSC	wrs_2
56912	D130043K22Rik	0.005647641	0.209250248	0.17	0.092	1	15	DG-NSC	wrs_2
56913	Ylpm1	0.005681209	-0.286701133	0.296	0.386	1	15	DG-NSC	wrs_2
56914	1110059E24Rik	0.005700945	-0.257620259	0.065	0.136	1	15	DG-NSC	wrs_2
56915	Rhbdl3	0.005793934	0.143637776	0.126	0.058	1	15	DG-NSC	wrs_2
56916	Asic2	0.006120844	0.26328049	0.354	0.278	1	15	DG-NSC	wrs_2
56917	Abi1	0.006310434	0.269679613	0.448	0.363	1	15	DG-NSC	wrs_2
56918	Prpf38b	0.006370567	-0.377258876	0.137	0.217	1	15	DG-NSC	wrs_2
56919	AC109196.1	0.006460355	0.30327315	0.126	0.061	1	15	DG-NSC	wrs_2
56920	Rbm25	0.007029324	0.339512741	0.426	0.356	1	15	DG-NSC	wrs_2
56921	Tenm2	0.007089196	0.717202616	0.155	0.081	1	15	DG-NSC	wrs_2
56922	Miga2	0.007324491	0.200750284	0.108	0.047	1	15	DG-NSC	wrs_2
56923	Dnajc13	0.007355092	-0.305410718	0.181	0.275	1	15	DG-NSC	wrs_2
56924	Gm42992	0.007492201	0.188535211	0.126	0.061	1	15	DG-NSC	wrs_2
56925	Myo6	0.007649567	-0.241379284	0.513	0.607	1	15	DG-NSC	wrs_2
56926	Xrcc5	0.007903104	-0.225642381	0.058	0.122	1	15	DG-NSC	wrs_2
56927	Zfp710	0.007923558	-0.319227229	0.076	0.146	1	15	DG-NSC	wrs_2
56928	Ttll8	0.008150611	-0.459615025	0.069	0.136	1	15	DG-NSC	wrs_2
56929	Clmn	0.00866193	-0.329130028	0.477	0.6	1	15	DG-NSC	wrs_2
56930	Helq	0.00883469	0.197754871	0.101	0.044	1	15	DG-NSC	wrs_2
56931	Fam3b	0.008908221	0.330723662	0.119	0.058	1	15	DG-NSC	wrs_2
56932	Chka	0.009089464	0.268668144	0.264	0.183	1	15	DG-NSC	wrs_2
56933	Nfyb	0.009412822	0.285871752	0.141	0.075	1	15	DG-NSC	wrs_2
56934	Mtmr7	0.009595947	0.189070243	0.162	0.085	1	15	DG-NSC	wrs_2
56935	Mapk8	0.009669025	0.194941471	0.227	0.153	1	15	DG-NSC	wrs_2
56936	Nras	0.009979725	-0.368929971	0.069	0.132	1	15	DG-NSC	wrs_2
62165	Plcl2	1.78E-05	0.456419913	0.236	0.089	0.703436136	16	DG-Immature GC	wrs_2
62166	Atp2a2	0.000117413	-0.598086198	0.214	0.351	1	16	DG-Immature GC	wrs_2
62167	C2cd5	0.000189666	0.408374232	0.382	0.222	1	16	DG-Immature GC	wrs_2
62168	Dpp6	0.000355708	0.381846509	0.575	0.431	1	16	DG-Immature GC	wrs_2
62169	Gnl3l	0.000428425	0.3641126	0.196	0.08	1	16	DG-Immature GC	wrs_2
62170	Sipa1l3	0.000488444	0.43803711	0.521	0.4	1	16	DG-Immature GC	wrs_2
62171	Sun1	0.000609519	0.464907493	0.125	0.04	1	16	DG-Immature GC	wrs_2
62172	Tmed10	0.000615259	0.350256092	0.179	0.071	1	16	DG-Immature GC	wrs_2
62173	Casc3	0.000639644	0.372513678	0.136	0.044	1	16	DG-Immature GC	wrs_2
62174	Galnt14	0.000729562	0.336598032	0.193	0.089	1	16	DG-Immature GC	wrs_2
62175	Aldoc	0.000826403	-0.321291887	0.036	0.111	1	16	DG-Immature GC	wrs_2
62176	Cep104	0.000933953	0.462789743	0.146	0.058	1	16	DG-Immature GC	wrs_2
62177	Lrig2	0.001098137	-0.344145572	0.096	0.2	1	16	DG-Immature GC	wrs_2
62178	Nyap2	0.001133936	0.297023462	0.1	0.027	1	16	DG-Immature GC	wrs_2
62179	Fer	0.001574383	0.433803474	0.204	0.102	1	16	DG-Immature GC	wrs_2
62180	Gpat4	0.001575729	-0.419653462	0.036	0.107	1	16	DG-Immature GC	wrs_2
62181	Tmod2	0.001773679	0.496191717	0.368	0.262	1	16	DG-Immature GC	wrs_2
62182	Nemf	0.002474917	0.356588649	0.321	0.204	1	16	DG-Immature GC	wrs_2
62183	Luc7l2	0.002523108	0.374406491	0.464	0.391	1	16	DG-Immature GC	wrs_2
62184	Rsph3b	0.002548575	-0.445491335	0.061	0.138	1	16	DG-Immature GC	wrs_2
62185	Klf8	0.00265215	-0.364787591	0.293	0.418	1	16	DG-Immature GC	wrs_2
62186	Gatc	0.002733187	-0.390904674	0.036	0.102	1	16	DG-Immature GC	wrs_2
62187	Frmd4b	0.002815051	0.224488882	0.593	0.44	1	16	DG-Immature GC	wrs_2
62188	St7	0.002845031	-0.356582721	0.379	0.502	1	16	DG-Immature GC	wrs_2
62189	Med13	0.003176026	-0.468564453	0.182	0.28	1	16	DG-Immature GC	wrs_2
62190	Btbd3	0.003442195	-0.331929661	0.382	0.489	1	16	DG-Immature GC	wrs_2
62191	Gm40841	0.003529796	-0.33508465	0.086	0.173	1	16	DG-Immature GC	wrs_2
62192	Gm1604a	0.003564955	0.271080784	0.236	0.124	1	16	DG-Immature GC	wrs_2
62193	Cacng3	0.004017923	0.280105467	0.257	0.142	1	16	DG-Immature GC	wrs_2
62194	Car10	0.004054872	0.238396998	0.296	0.196	1	16	DG-Immature GC	wrs_2
62195	Ide	0.004175992	0.34823566	0.257	0.156	1	16	DG-Immature GC	wrs_2
62196	Sdk1	0.004517048	0.229240903	0.1	0.031	1	16	DG-Immature GC	wrs_2
62197	Ttll5	0.004596239	0.396111142	0.275	0.169	1	16	DG-Immature GC	wrs_2
62198	Ralgapb	0.00463178	-0.414445448	0.157	0.249	1	16	DG-Immature GC	wrs_2
62199	Slc24a3	0.004746268	0.381192949	0.371	0.28	1	16	DG-Immature GC	wrs_2
62200	Adcy1	0.004901964	-0.287583976	0.604	0.68	1	16	DG-Immature GC	wrs_2
62201	Apba1	0.005402944	0.134428691	0.325	0.2	1	16	DG-Immature GC	wrs_2
62202	Jakmip2	0.00541652	0.377246818	0.464	0.356	1	16	DG-Immature GC	wrs_2
62203	Kcnip4	0.005603075	0.240121129	0.593	0.444	1	16	DG-Immature GC	wrs_2
62204	Styx	0.005757345	-0.476908549	0.086	0.16	1	16	DG-Immature GC	wrs_2
62205	Nebl	0.005960192	-0.423725835	0.368	0.444	1	16	DG-Immature GC	wrs_2
62206	Gm44241	0.006099276	-0.359833522	0.107	0.191	1	16	DG-Immature GC	wrs_2
62207	Fam133b	0.00615423	0.282839087	0.218	0.12	1	16	DG-Immature GC	wrs_2
62208	Iqce	0.006420813	0.275435091	0.139	0.062	1	16	DG-Immature GC	wrs_2
62209	Khdrbs2	0.006759171	0.304826318	0.4	0.293	1	16	DG-Immature GC	wrs_2
62210	Kcnc3	0.006842603	0.226017514	0.296	0.182	1	16	DG-Immature GC	wrs_2
62211	Wdr70	0.006905282	0.349004977	0.246	0.147	1	16	DG-Immature GC	wrs_2
62212	A930015D03Rik	0.007083025	0.381956189	0.204	0.116	1	16	DG-Immature GC	wrs_2
62213	Impact	0.007194897	0.254401219	0.204	0.111	1	16	DG-Immature GC	wrs_2
62214	Pds5a	0.007361298	0.238298257	0.293	0.178	1	16	DG-Immature GC	wrs_2
62215	Maml2	0.007480623	0.243250189	0.625	0.542	1	16	DG-Immature GC	wrs_2
62216	Spns2	0.007928726	0.298560149	0.171	0.084	1	16	DG-Immature GC	wrs_2
62217	Cntn3	0.008130898	0.24022782	0.182	0.093	1	16	DG-Immature GC	wrs_2
62218	Zfand3	0.008254947	0.314921357	0.432	0.32	1	16	DG-Immature GC	wrs_2
62219	Lmtk3	0.008405589	0.282204108	0.136	0.062	1	16	DG-Immature GC	wrs_2
62220	Copg1	0.008584898	-0.460666725	0.057	0.12	1	16	DG-Immature GC	wrs_2
62221	Psma1	0.008743819	0.336945945	0.104	0.04	1	16	DG-Immature GC	wrs_2
62222	Ncoa5	0.008808119	0.360978497	0.225	0.138	1	16	DG-Immature GC	wrs_2
62223	Madd	0.009001028	0.366256632	0.243	0.147	1	16	DG-Immature GC	wrs_2
62224	Tspan3	0.009032661	0.360027207	0.139	0.067	1	16	DG-Immature GC	wrs_2
62225	Ptn	0.009116579	-0.251177505	0.054	0.116	1	16	DG-Immature GC	wrs_2
62226	Frmd5	0.00911731	0.257265799	0.443	0.364	1	16	DG-Immature GC	wrs_2
62227	Ndfip1	0.009198243	-0.384059957	0.236	0.324	1	16	DG-Immature GC	wrs_2
62228	Denn2b	0.009437644	0.341594712	0.282	0.187	1	16	DG-Immature GC	wrs_2
62229	Calm1	0.009539425	-0.216568072	0.721	0.822	1	16	DG-Immature GC	wrs_2
62230	Lrrfip2	0.009755328	0.289422942	0.182	0.098	1	16	DG-Immature GC	wrs_2
62231	Negr1	0.009872318	0.302622556	0.439	0.324	1	16	DG-Immature GC	wrs_2
62232	Gm49069	0.009953035	0.289283803	0.114	0.049	1	16	DG-Immature GC	wrs_2
66007	Trhde	4.50E-07	-0.607252332	0.483	0.696	0.017756142	17	DG-Mossy-Prrx1	wrs_2
66008	Malat1	4.62E-07	-0.699687905	0.311	0.521	0.018248392	17	DG-Mossy-Prrx1	wrs_2
66009	Gm28826	2.32E-06	0.64961887	0.156	0.026	0.09157818	17	DG-Mossy-Prrx1	wrs_2
66010	Etl4	2.47E-06	-0.384397415	0.791	0.881	0.097517311	17	DG-Mossy-Prrx1	wrs_2
66011	Auh	6.19E-06	-0.58338224	0.225	0.392	0.24415001	17	DG-Mossy-Prrx1	wrs_2
66012	Hs3st4	8.03E-06	-0.465364583	0.175	0.351	0.316821569	17	DG-Mossy-Prrx1	wrs_2
66013	Epha6	1.03E-05	-0.361625431	0.699	0.778	0.407432396	17	DG-Mossy-Prrx1	wrs_2
66014	Synpr	2.53E-05	-0.574564063	0.076	0.129	1	17	DG-Mossy-Prrx1	wrs_2
66015	Samd5	4.23E-05	-0.496458091	0.123	0.258	1	17	DG-Mossy-Prrx1	wrs_2
66016	Cachd1	5.61E-05	-0.422001907	0.563	0.732	1	17	DG-Mossy-Prrx1	wrs_2
66017	Cnpy2	8.28E-05	-0.386147511	0.03	0.119	1	17	DG-Mossy-Prrx1	wrs_2
66018	Iqgap1	9.82E-05	-0.369589864	0.368	0.526	1	17	DG-Mossy-Prrx1	wrs_2
66019	Add3	0.000104284	-0.439386057	0.172	0.32	1	17	DG-Mossy-Prrx1	wrs_2
66020	Astn2	0.00010924	-0.392587788	0.318	0.485	1	17	DG-Mossy-Prrx1	wrs_2
66021	Gpc4	0.000119375	0.336508783	0.132	0.026	1	17	DG-Mossy-Prrx1	wrs_2
66022	Tenm1	0.000122276	0.335413313	0.222	0.139	1	17	DG-Mossy-Prrx1	wrs_2
66023	Osbpl3	0.000140061	-0.323136842	0.202	0.356	1	17	DG-Mossy-Prrx1	wrs_2
66024	Cpne9	0.000229365	-0.339798313	0.646	0.773	1	17	DG-Mossy-Prrx1	wrs_2
66025	Klhl1	0.000240146	0.504961717	0.301	0.16	1	17	DG-Mossy-Prrx1	wrs_2
66026	Nrp1	0.000242132	0.341254579	0.483	0.356	1	17	DG-Mossy-Prrx1	wrs_2
66027	Erbin	0.000324856	-0.369865145	0.053	0.144	1	17	DG-Mossy-Prrx1	wrs_2
66028	Ano3	0.000324863	-0.565896383	0.252	0.381	1	17	DG-Mossy-Prrx1	wrs_2
66029	Gm38116	0.000373423	-0.303275469	0.03	0.108	1	17	DG-Mossy-Prrx1	wrs_2
66030	Fbxl7	0.000413308	-0.291342788	0.331	0.485	1	17	DG-Mossy-Prrx1	wrs_2
66031	Pibf1	0.00042114	0.445772682	0.421	0.278	1	17	DG-Mossy-Prrx1	wrs_2
66032	Eef1a1	0.000436841	0.257496888	0.146	0.046	1	17	DG-Mossy-Prrx1	wrs_2
66033	Pnkd	0.000479127	-0.410173732	0.099	0.206	1	17	DG-Mossy-Prrx1	wrs_2
66034	Kcnip4	0.000483571	0.348209433	0.381	0.253	1	17	DG-Mossy-Prrx1	wrs_2
66035	Htr7	0.000484373	-0.391497227	0.086	0.191	1	17	DG-Mossy-Prrx1	wrs_2
66036	Chrm2	0.000580271	-0.320897624	0.043	0.124	1	17	DG-Mossy-Prrx1	wrs_2
66037	Ccdc3	0.000580973	-0.559177759	0.079	0.18	1	17	DG-Mossy-Prrx1	wrs_2
66038	Gm10115	0.000637591	0.299484406	0.444	0.289	1	17	DG-Mossy-Prrx1	wrs_2
66039	Tenm2	0.000653239	0.197130716	0.874	0.809	1	17	DG-Mossy-Prrx1	wrs_2
66040	Kctd8	0.000826851	-0.573567206	0.368	0.49	1	17	DG-Mossy-Prrx1	wrs_2
66041	4930467D21Rik	0.000862299	0.318785528	0.705	0.567	1	17	DG-Mossy-Prrx1	wrs_2
66042	Prickle1	0.000960371	-0.4238648	0.132	0.237	1	17	DG-Mossy-Prrx1	wrs_2
66043	Gm37443	0.001025399	-0.3779583	0.036	0.113	1	17	DG-Mossy-Prrx1	wrs_2
66044	Gria1	0.001089652	0.1699477	0.884	0.799	1	17	DG-Mossy-Prrx1	wrs_2
66045	Styx	0.001113577	-0.241804711	0.109	0.222	1	17	DG-Mossy-Prrx1	wrs_2
66046	Rbbp4	0.001145053	0.374458879	0.175	0.077	1	17	DG-Mossy-Prrx1	wrs_2
66047	Kifbp	0.001150267	-0.322449842	0.123	0.232	1	17	DG-Mossy-Prrx1	wrs_2
66048	Ust	0.001189725	-0.204640694	0.079	0.175	1	17	DG-Mossy-Prrx1	wrs_2
66049	Atr	0.00122416	-0.355548496	0.149	0.263	1	17	DG-Mossy-Prrx1	wrs_2
66050	Erc2	0.001298899	-0.55077734	0.096	0.149	1	17	DG-Mossy-Prrx1	wrs_2
66051	Mndal	0.001307856	-0.524624031	0.288	0.407	1	17	DG-Mossy-Prrx1	wrs_2
66052	Dgkg	0.001390436	0.345764658	0.328	0.18	1	17	DG-Mossy-Prrx1	wrs_2
66053	Slc6a6	0.001485425	0.35460186	0.384	0.258	1	17	DG-Mossy-Prrx1	wrs_2
66054	Fermt1	0.001557509	-0.412986679	0.05	0.129	1	17	DG-Mossy-Prrx1	wrs_2
66055	Phka2	0.001576271	-0.290084459	0.212	0.33	1	17	DG-Mossy-Prrx1	wrs_2
66056	Pi4kb	0.001612095	-0.25357629	0.07	0.16	1	17	DG-Mossy-Prrx1	wrs_2
66057	Mat2a	0.001714518	0.299069425	0.228	0.119	1	17	DG-Mossy-Prrx1	wrs_2
66058	Dgke	0.001754515	-0.373522154	0.252	0.366	1	17	DG-Mossy-Prrx1	wrs_2
66059	Kirrel3	0.00177152	0.455129912	0.119	0.088	1	17	DG-Mossy-Prrx1	wrs_2
66060	A830036E02Rik	0.001825377	0.355093857	0.166	0.072	1	17	DG-Mossy-Prrx1	wrs_2
66061	Spag16	0.001828603	0.284380785	0.146	0.057	1	17	DG-Mossy-Prrx1	wrs_2
66062	Slc1a2	0.001855882	-0.098707866	0.139	0.242	1	17	DG-Mossy-Prrx1	wrs_2
66063	Usp7	0.001937449	0.256886568	0.43	0.289	1	17	DG-Mossy-Prrx1	wrs_2
66064	Usp15	0.001977094	0.322221547	0.43	0.309	1	17	DG-Mossy-Prrx1	wrs_2
66065	Usp42	0.002011684	-0.340098978	0.06	0.139	1	17	DG-Mossy-Prrx1	wrs_2
66066	Frmpd4	0.002071675	0.297261334	0.467	0.335	1	17	DG-Mossy-Prrx1	wrs_2
66067	Tspan9	0.002107474	0.472528072	0.278	0.165	1	17	DG-Mossy-Prrx1	wrs_2
66068	Fam214a	0.002109274	-0.232397921	0.106	0.191	1	17	DG-Mossy-Prrx1	wrs_2
66069	Mgat4c	0.002188124	0.179622658	0.997	0.995	1	17	DG-Mossy-Prrx1	wrs_2
66070	Nav2	0.002235906	0.575518786	0.119	0.093	1	17	DG-Mossy-Prrx1	wrs_2
66071	Tspan18	0.002237392	0.23880623	0.613	0.495	1	17	DG-Mossy-Prrx1	wrs_2
66072	Glra3	0.002322461	0.387049956	0.46	0.33	1	17	DG-Mossy-Prrx1	wrs_2
66073	Pdcd4	0.002565086	0.301941997	0.275	0.165	1	17	DG-Mossy-Prrx1	wrs_2
66074	Slc24a2	0.002626831	-0.975624516	0.123	0.206	1	17	DG-Mossy-Prrx1	wrs_2
66075	Sclt1	0.002642205	0.284334431	0.47	0.34	1	17	DG-Mossy-Prrx1	wrs_2
66076	Elovl5	0.002718783	-0.225283925	0.07	0.155	1	17	DG-Mossy-Prrx1	wrs_2
66077	Galnt13	0.00281094	-0.327559795	0.225	0.34	1	17	DG-Mossy-Prrx1	wrs_2
66078	Cadm2	0.002829881	-0.337034894	0.493	0.613	1	17	DG-Mossy-Prrx1	wrs_2
66079	Pde1a	0.002852053	0.216257479	0.914	0.897	1	17	DG-Mossy-Prrx1	wrs_2
66080	Faah	0.002942469	-0.257609004	0.361	0.479	1	17	DG-Mossy-Prrx1	wrs_2
66081	Col4a5	0.003007884	-0.300498276	0.04	0.108	1	17	DG-Mossy-Prrx1	wrs_2
66082	Phactr1	0.003050038	0.215001946	0.768	0.732	1	17	DG-Mossy-Prrx1	wrs_2
66083	Gm10125	0.003211246	-0.285386532	0.169	0.278	1	17	DG-Mossy-Prrx1	wrs_2
66084	Limch1	0.00322438	0.281309617	0.387	0.258	1	17	DG-Mossy-Prrx1	wrs_2
66085	Epha5	0.003313166	-0.345073663	0.474	0.567	1	17	DG-Mossy-Prrx1	wrs_2
66086	Tspan5	0.003427863	-0.452184343	0.291	0.423	1	17	DG-Mossy-Prrx1	wrs_2
66087	Olfr556	0.003501198	0.61105669	0.146	0.062	1	17	DG-Mossy-Prrx1	wrs_2
66088	Nrgn	0.003601608	0.300188396	0.228	0.144	1	17	DG-Mossy-Prrx1	wrs_2
66089	Aatf	0.003717409	-0.289096843	0.202	0.309	1	17	DG-Mossy-Prrx1	wrs_2
66090	Marchf1	0.003764681	0.165351801	0.874	0.825	1	17	DG-Mossy-Prrx1	wrs_2
66091	Nkain3	0.003765506	0.313107157	0.887	0.82	1	17	DG-Mossy-Prrx1	wrs_2
66092	Pcdh15	0.003804446	0.327246096	0.351	0.232	1	17	DG-Mossy-Prrx1	wrs_2
66093	Camk2d	0.003996111	-0.242649247	0.401	0.531	1	17	DG-Mossy-Prrx1	wrs_2
66094	Zfp563	0.004195503	-0.239403263	0.06	0.134	1	17	DG-Mossy-Prrx1	wrs_2
66095	Vav3	0.004245284	-0.330349063	0.119	0.258	1	17	DG-Mossy-Prrx1	wrs_2
66096	Ubr1	0.0042465	-0.249363075	0.384	0.49	1	17	DG-Mossy-Prrx1	wrs_2
66097	Tra2b	0.004327028	0.249669759	0.255	0.144	1	17	DG-Mossy-Prrx1	wrs_2
66098	Eml5	0.004349112	0.40583435	0.225	0.175	1	17	DG-Mossy-Prrx1	wrs_2
66099	Rcc1l	0.00439858	-0.280664682	0.05	0.119	1	17	DG-Mossy-Prrx1	wrs_2
66100	Kpna1	0.004417379	-0.270594293	0.315	0.428	1	17	DG-Mossy-Prrx1	wrs_2
66101	Aplp2	0.00452416	-0.253208197	0.411	0.526	1	17	DG-Mossy-Prrx1	wrs_2
66102	AC109196.1	0.004541362	0.226630425	0.162	0.077	1	17	DG-Mossy-Prrx1	wrs_2
66103	Myt1	0.004687325	-0.265579057	0.106	0.196	1	17	DG-Mossy-Prrx1	wrs_2
66104	Gm28376	0.004688491	-0.173514084	0.066	0.144	1	17	DG-Mossy-Prrx1	wrs_2
66105	Sorcs3	0.004712712	0.271797355	0.51	0.387	1	17	DG-Mossy-Prrx1	wrs_2
66106	A230006K03Rik	0.004775845	0.267802856	0.593	0.454	1	17	DG-Mossy-Prrx1	wrs_2
66107	Rab3c	0.004993337	0.265373708	0.788	0.696	1	17	DG-Mossy-Prrx1	wrs_2
66108	Pnpt1	0.005171344	0.349708664	0.258	0.16	1	17	DG-Mossy-Prrx1	wrs_2
66109	Slit2	0.005181203	0.247998598	0.762	0.634	1	17	DG-Mossy-Prrx1	wrs_2
66110	Arhgef10l	0.005223719	-0.384042075	0.053	0.119	1	17	DG-Mossy-Prrx1	wrs_2
66111	Slc4a8	0.005247608	-0.321567142	0.215	0.314	1	17	DG-Mossy-Prrx1	wrs_2
66112	Tmeff2	0.005270709	0.194036553	0.553	0.418	1	17	DG-Mossy-Prrx1	wrs_2
66113	Gfod1	0.005324569	-0.282351986	0.172	0.273	1	17	DG-Mossy-Prrx1	wrs_2
66114	Glce	0.005657054	-0.260768119	0.063	0.134	1	17	DG-Mossy-Prrx1	wrs_2
66115	Secisbp2l	0.005667246	-0.269456048	0.169	0.268	1	17	DG-Mossy-Prrx1	wrs_2
66116	Nectin1	0.006035424	-0.262416959	0.06	0.129	1	17	DG-Mossy-Prrx1	wrs_2
66117	Vps51	0.006059075	-0.227583817	0.07	0.144	1	17	DG-Mossy-Prrx1	wrs_2
66118	Arl5b	0.00631191	0.237304306	0.136	0.057	1	17	DG-Mossy-Prrx1	wrs_2
66119	Ivns1abp	0.006433956	-0.300985781	0.06	0.129	1	17	DG-Mossy-Prrx1	wrs_2
66120	Trank1	0.006582725	0.312413326	0.315	0.206	1	17	DG-Mossy-Prrx1	wrs_2
66121	Lrrn2	0.006760332	0.278205511	0.517	0.397	1	17	DG-Mossy-Prrx1	wrs_2
66122	Cntn5	0.006933554	0.246891555	0.338	0.242	1	17	DG-Mossy-Prrx1	wrs_2
66123	Zfp385b	0.006937987	-0.229808644	0.368	0.474	1	17	DG-Mossy-Prrx1	wrs_2
66124	Snx30	0.007085428	-0.174126523	0.116	0.206	1	17	DG-Mossy-Prrx1	wrs_2
66125	A230057D06Rik	0.007114034	0.316453965	0.603	0.505	1	17	DG-Mossy-Prrx1	wrs_2
66126	Rpgr	0.0071168	-0.287541095	0.126	0.216	1	17	DG-Mossy-Prrx1	wrs_2
66127	Rapgef5	0.007220643	0.281546317	0.348	0.227	1	17	DG-Mossy-Prrx1	wrs_2
66128	Agap2	0.007229682	-0.234762231	0.281	0.392	1	17	DG-Mossy-Prrx1	wrs_2
66129	Agrn	0.007360419	-0.279839082	0.06	0.129	1	17	DG-Mossy-Prrx1	wrs_2
66130	Arsj	0.007468567	-0.21176865	0.328	0.448	1	17	DG-Mossy-Prrx1	wrs_2
66131	Celf3	0.007513418	-0.209723124	0.136	0.232	1	17	DG-Mossy-Prrx1	wrs_2
66132	Gpr180	0.007618591	-0.283983369	0.046	0.108	1	17	DG-Mossy-Prrx1	wrs_2
66133	Gca	0.007699181	-0.266242711	0.053	0.119	1	17	DG-Mossy-Prrx1	wrs_2
66134	Phf3	0.00770727	0.261921031	0.358	0.253	1	17	DG-Mossy-Prrx1	wrs_2
66135	Osbpl6	0.00780729	-0.207277758	0.609	0.686	1	17	DG-Mossy-Prrx1	wrs_2
66136	Ppp2r2b	0.007904073	0.210992368	0.791	0.722	1	17	DG-Mossy-Prrx1	wrs_2
66137	Sema6d	0.007916028	-0.216162978	0.364	0.505	1	17	DG-Mossy-Prrx1	wrs_2
66138	Abcd3	0.008031335	0.234437222	0.182	0.093	1	17	DG-Mossy-Prrx1	wrs_2
66139	Smarcc1	0.008036402	-0.196159572	0.291	0.412	1	17	DG-Mossy-Prrx1	wrs_2
66140	Wbp11	0.008173246	0.323652843	0.156	0.077	1	17	DG-Mossy-Prrx1	wrs_2
66141	Raver2	0.008228827	-0.380164461	0.179	0.273	1	17	DG-Mossy-Prrx1	wrs_2
66142	Nalcn	0.008285077	0.245557683	0.52	0.376	1	17	DG-Mossy-Prrx1	wrs_2
66143	Celf1	0.008336717	0.279808005	0.49	0.392	1	17	DG-Mossy-Prrx1	wrs_2
66144	Xkr4	0.00834408	-0.173888926	0.877	0.902	1	17	DG-Mossy-Prrx1	wrs_2
66145	Celf4	0.008463378	0.230068351	0.834	0.789	1	17	DG-Mossy-Prrx1	wrs_2
66146	Gm45457	0.008494251	-0.25740299	0.05	0.113	1	17	DG-Mossy-Prrx1	wrs_2
66147	Slc25a26	0.008706786	0.35537063	0.358	0.263	1	17	DG-Mossy-Prrx1	wrs_2
66148	Tmx1	0.008803449	-0.255544755	0.053	0.119	1	17	DG-Mossy-Prrx1	wrs_2
66149	Grid1	0.008996718	-0.234358181	0.268	0.392	1	17	DG-Mossy-Prrx1	wrs_2
66150	Itgbl1	0.009005311	0.231815215	0.49	0.371	1	17	DG-Mossy-Prrx1	wrs_2
66151	Neo1	0.009029426	0.242895316	0.483	0.351	1	17	DG-Mossy-Prrx1	wrs_2
66152	Prickle2	0.00918182	-0.355232357	0.391	0.5	1	17	DG-Mossy-Prrx1	wrs_2
66153	Gm44846	0.009233013	0.248858482	0.136	0.062	1	17	DG-Mossy-Prrx1	wrs_2
66154	Hprt	0.009382561	-0.252297321	0.093	0.17	1	17	DG-Mossy-Prrx1	wrs_2
66155	Nae1	0.009491817	0.370383782	0.242	0.149	1	17	DG-Mossy-Prrx1	wrs_2
66156	Hnrnpa1	0.009590689	0.276593987	0.149	0.072	1	17	DG-Mossy-Prrx1	wrs_2
66157	Gria3	0.009803238	-0.236886364	0.414	0.521	1	17	DG-Mossy-Prrx1	wrs_2
66158	Psmc6	0.009872766	0.228670263	0.209	0.119	1	17	DG-Mossy-Prrx1	wrs_2
66159	Zc3h12c	0.009931208	0.323998451	0.202	0.119	1	17	DG-Mossy-Prrx1	wrs_2
71481	Gabrg3	2.66E-10	-0.837679711	0.445	0.777	1.05E-05	18	DG-Kcnc2-GABA	wrs_2
71482	Htr2c	5.23E-10	1.295156191	0.445	0.124	2.06E-05	18	DG-Kcnc2-GABA	wrs_2
71483	Srrm4	1.38E-08	-0.724892415	0.388	0.694	0.000543559	18	DG-Kcnc2-GABA	wrs_2
71484	Oxr1	9.12E-08	-0.544416355	0.737	0.917	0.003598825	18	DG-Kcnc2-GABA	wrs_2
71485	Cacna1c	1.27E-06	3.089263406	0.196	0.05	0.049984548	18	DG-Kcnc2-GABA	wrs_2
71486	Malat1	1.36E-06	-1.094128733	0.292	0.612	0.05356622	18	DG-Kcnc2-GABA	wrs_2
71487	Grm7	1.79E-06	1.526048663	0.354	0.132	0.070702419	18	DG-Kcnc2-GABA	wrs_2
71488	Dlgap2	2.55E-06	-0.666493296	0.493	0.661	0.100756421	18	DG-Kcnc2-GABA	wrs_2
71489	Mitf	2.72E-06	-0.695365208	0.316	0.562	0.107236993	18	DG-Kcnc2-GABA	wrs_2
71490	Tll1	3.32E-06	-0.727080874	0.316	0.579	0.131043812	18	DG-Kcnc2-GABA	wrs_2
71491	Pcdh7	1.04E-05	0.915099652	0.67	0.529	0.409188914	18	DG-Kcnc2-GABA	wrs_2
71492	Pde1a	1.41E-05	0.518070604	0.263	0.074	0.558288408	18	DG-Kcnc2-GABA	wrs_2
71493	Gm47342	1.48E-05	-0.758966768	0.062	0.231	0.583591995	18	DG-Kcnc2-GABA	wrs_2
71494	Sptssa	1.48E-05	-0.69746834	0.01	0.116	0.583801644	18	DG-Kcnc2-GABA	wrs_2
71495	Ryr3	1.49E-05	0.625031348	0.196	0.066	0.587838404	18	DG-Kcnc2-GABA	wrs_2
71496	Pip5k1b	1.56E-05	1.250900736	0.244	0.058	0.614156871	18	DG-Kcnc2-GABA	wrs_2
71497	Prpf19	1.71E-05	-0.549848908	0.01	0.116	0.675336156	18	DG-Kcnc2-GABA	wrs_2
71498	Fgf14	1.89E-05	0.844597964	0.354	0.174	0.745681168	18	DG-Kcnc2-GABA	wrs_2
71499	Zfp536	1.93E-05	-0.476289903	0.517	0.76	0.761633143	18	DG-Kcnc2-GABA	wrs_2
71500	Usp29	1.98E-05	0.57436028	0.675	0.488	0.779920819	18	DG-Kcnc2-GABA	wrs_2
71501	Kif1a	3.02E-05	-0.500861251	0.469	0.694	1	18	DG-Kcnc2-GABA	wrs_2
71502	Nek7	3.25E-05	-0.544452032	0.206	0.43	1	18	DG-Kcnc2-GABA	wrs_2
71503	Igsf11	3.37E-05	-0.529306391	0.287	0.521	1	18	DG-Kcnc2-GABA	wrs_2
71504	Gabra2	3.54E-05	1.584706179	0.225	0.058	1	18	DG-Kcnc2-GABA	wrs_2
71505	Cacna2d2	3.60E-05	-0.623797969	0.215	0.43	1	18	DG-Kcnc2-GABA	wrs_2
71506	Scn9a	3.71E-05	-0.717230823	0.244	0.446	1	18	DG-Kcnc2-GABA	wrs_2
71507	Ccdc174	4.09E-05	-0.581324993	0.124	0.314	1	18	DG-Kcnc2-GABA	wrs_2
71508	Mef2c	4.29E-05	-0.635138209	0.526	0.727	1	18	DG-Kcnc2-GABA	wrs_2
71509	Abcc4	4.47E-05	-0.45960666	0.024	0.14	1	18	DG-Kcnc2-GABA	wrs_2
71510	Osbpl2	4.84E-05	-0.481630482	0.057	0.207	1	18	DG-Kcnc2-GABA	wrs_2
71511	Ubash3b	5.21E-05	-0.54949396	0.411	0.628	1	18	DG-Kcnc2-GABA	wrs_2
71512	Enox1	5.93E-05	-0.483309506	0.435	0.645	1	18	DG-Kcnc2-GABA	wrs_2
71513	Npas3	6.26E-05	-0.532576519	0.177	0.364	1	18	DG-Kcnc2-GABA	wrs_2
71514	Grip1	6.89E-05	-0.422745311	0.856	0.893	1	18	DG-Kcnc2-GABA	wrs_2
71515	Asah2	7.12E-05	-0.780692207	0.043	0.174	1	18	DG-Kcnc2-GABA	wrs_2
71516	Sst	8.01E-05	0.957342217	0.196	0.041	1	18	DG-Kcnc2-GABA	wrs_2
71517	Col19a1	8.10E-05	-0.559337323	0.459	0.678	1	18	DG-Kcnc2-GABA	wrs_2
71518	Limch1	9.28E-05	-0.496108999	0.526	0.744	1	18	DG-Kcnc2-GABA	wrs_2
71519	Gm45635	9.61E-05	-0.754388196	0.019	0.124	1	18	DG-Kcnc2-GABA	wrs_2
71521	Rimbp2	0.000112174	-0.524997061	0.311	0.455	1	18	DG-Kcnc2-GABA	wrs_2
71522	Zmat4	0.000123454	-0.683367696	0.426	0.62	1	18	DG-Kcnc2-GABA	wrs_2
71523	Sox6	0.000129174	0.609907214	0.689	0.537	1	18	DG-Kcnc2-GABA	wrs_2
71524	Clstn3	0.000131003	-0.540644717	0.234	0.438	1	18	DG-Kcnc2-GABA	wrs_2
71525	Ano4	0.000132778	-0.49508855	0.498	0.702	1	18	DG-Kcnc2-GABA	wrs_2
71526	Pak6	0.000147326	-0.505763544	0.081	0.231	1	18	DG-Kcnc2-GABA	wrs_2
71527	Plppr1	0.000148499	0.630108846	0.211	0.058	1	18	DG-Kcnc2-GABA	wrs_2
71528	Grin3a	0.000151972	0.733028918	0.421	0.24	1	18	DG-Kcnc2-GABA	wrs_2
71529	Kcnc1	0.00016939	-0.585791873	0.502	0.694	1	18	DG-Kcnc2-GABA	wrs_2
71530	Ank1	0.000172677	-0.578230915	0.378	0.579	1	18	DG-Kcnc2-GABA	wrs_2
71531	Dmd	0.000182049	0.745825503	0.569	0.421	1	18	DG-Kcnc2-GABA	wrs_2
71532	Gm4258	0.000183388	-0.568366297	0.239	0.438	1	18	DG-Kcnc2-GABA	wrs_2
71533	Dlc1	0.000219479	-0.602904175	0.234	0.43	1	18	DG-Kcnc2-GABA	wrs_2
71534	Whrn	0.000226564	0.858011564	0.244	0.083	1	18	DG-Kcnc2-GABA	wrs_2
71535	Gabarapl1	0.000281651	-0.467860267	0.029	0.132	1	18	DG-Kcnc2-GABA	wrs_2
71536	Etfa	0.000301013	-0.410585373	0.091	0.24	1	18	DG-Kcnc2-GABA	wrs_2
71537	Socs5	0.000310492	-0.4010283	0.134	0.306	1	18	DG-Kcnc2-GABA	wrs_2
71538	Sntg2	0.000327272	0.771693581	0.215	0.066	1	18	DG-Kcnc2-GABA	wrs_2
71539	Zdhhc3	0.00033501	-0.512270321	0.053	0.174	1	18	DG-Kcnc2-GABA	wrs_2
71540	Tmtc2	0.000369471	-0.494580106	0.211	0.397	1	18	DG-Kcnc2-GABA	wrs_2
71541	Zfp523	0.000371674	-0.469890268	0.048	0.165	1	18	DG-Kcnc2-GABA	wrs_2
71542	Ptbp3	0.000390653	-0.345799439	0.072	0.207	1	18	DG-Kcnc2-GABA	wrs_2
71543	Col26a1	0.00040134	-0.555349368	0.191	0.372	1	18	DG-Kcnc2-GABA	wrs_2
71544	Spats2	0.000407215	-0.398351088	0.163	0.331	1	18	DG-Kcnc2-GABA	wrs_2
71545	Ndst4	0.000413497	0.610993103	0.172	0.041	1	18	DG-Kcnc2-GABA	wrs_2
71546	Nfib	0.000428397	0.912899538	0.22	0.091	1	18	DG-Kcnc2-GABA	wrs_2
71547	Inpp5a	0.000433961	-0.510232882	0.1	0.248	1	18	DG-Kcnc2-GABA	wrs_2
71548	Grsf1	0.000449795	-0.372090253	0.048	0.165	1	18	DG-Kcnc2-GABA	wrs_2
71549	Ints3	0.000465418	-0.380299646	0.11	0.256	1	18	DG-Kcnc2-GABA	wrs_2
71550	Runx2	0.00050409	-0.391673813	0.172	0.289	1	18	DG-Kcnc2-GABA	wrs_2
71551	Tbc1d4	0.000515728	-0.371224902	0.134	0.298	1	18	DG-Kcnc2-GABA	wrs_2
71552	Celf4	0.000523025	0.669635405	0.325	0.19	1	18	DG-Kcnc2-GABA	wrs_2
71553	Spon1	0.000535336	0.782156353	0.191	0.066	1	18	DG-Kcnc2-GABA	wrs_2
71554	Cep112	0.000561788	0.690950601	0.344	0.165	1	18	DG-Kcnc2-GABA	wrs_2
71555	Kirrel3	0.000586087	0.561657193	0.215	0.099	1	18	DG-Kcnc2-GABA	wrs_2
71556	Clstn2	0.00058852	-0.712452738	0.191	0.339	1	18	DG-Kcnc2-GABA	wrs_2
71557	Cntnap5c	0.000591593	-0.392175114	0.55	0.719	1	18	DG-Kcnc2-GABA	wrs_2
71558	Tdrd7	0.000608001	-0.345883792	0.057	0.182	1	18	DG-Kcnc2-GABA	wrs_2
71559	Cemip	0.000662783	-0.589764357	0.301	0.479	1	18	DG-Kcnc2-GABA	wrs_2
71560	Nalcn	0.00066311	0.60687801	0.498	0.298	1	18	DG-Kcnc2-GABA	wrs_2
71562	Esrrg	0.000682211	-0.499145149	0.378	0.57	1	18	DG-Kcnc2-GABA	wrs_2
71563	Prune2	0.000704493	-0.419672338	0.153	0.314	1	18	DG-Kcnc2-GABA	wrs_2
71564	Cacnb4	0.000711791	-0.441902352	0.622	0.711	1	18	DG-Kcnc2-GABA	wrs_2
71565	Ciapin1	0.000739854	-0.520003609	0.038	0.14	1	18	DG-Kcnc2-GABA	wrs_2
71566	Syt2	0.00074938	-0.686876003	0.11	0.256	1	18	DG-Kcnc2-GABA	wrs_2
71567	Gabrg1	0.000783493	0.757962667	0.211	0.074	1	18	DG-Kcnc2-GABA	wrs_2
71568	Trps1	0.000794423	-0.297723571	0.258	0.421	1	18	DG-Kcnc2-GABA	wrs_2
71569	Mtmr10	0.0008492	-0.321268548	0.033	0.132	1	18	DG-Kcnc2-GABA	wrs_2
71570	Tmem178	0.00088703	-0.387408327	0.163	0.314	1	18	DG-Kcnc2-GABA	wrs_2
71571	Sec24a	0.000915026	-0.421945496	0.239	0.421	1	18	DG-Kcnc2-GABA	wrs_2
71572	Slit2	0.000939161	-0.314044768	0.301	0.488	1	18	DG-Kcnc2-GABA	wrs_2
71573	Stk39	0.000967619	-0.520009687	0.34	0.512	1	18	DG-Kcnc2-GABA	wrs_2
71574	Dennd1a	0.00099228	0.498917882	0.383	0.231	1	18	DG-Kcnc2-GABA	wrs_2
71575	Plch2	0.00104687	-0.664741841	0.057	0.165	1	18	DG-Kcnc2-GABA	wrs_2
71576	Mageb18	0.001081995	-0.690945655	0.057	0.165	1	18	DG-Kcnc2-GABA	wrs_2
71577	Fnbp1	0.001091881	-0.50936893	0.33	0.512	1	18	DG-Kcnc2-GABA	wrs_2
71578	Csmd2	0.001095389	0.794118686	0.182	0.05	1	18	DG-Kcnc2-GABA	wrs_2
71579	Parva	0.001105621	-0.312322216	0.053	0.165	1	18	DG-Kcnc2-GABA	wrs_2
71580	Mkx	0.001105838	-0.440518195	0.268	0.455	1	18	DG-Kcnc2-GABA	wrs_2
71581	Grik2	0.001117132	0.664255968	0.593	0.421	1	18	DG-Kcnc2-GABA	wrs_2
71582	Cdh4	0.001166943	0.823346462	0.158	0.041	1	18	DG-Kcnc2-GABA	wrs_2
71583	Ano6	0.001202691	-0.450804867	0.278	0.438	1	18	DG-Kcnc2-GABA	wrs_2
71584	Fbn2	0.001212964	0.500109223	0.115	0.017	1	18	DG-Kcnc2-GABA	wrs_2
71585	Rgs7bp	0.001233657	-0.648930354	0.206	0.388	1	18	DG-Kcnc2-GABA	wrs_2
71586	Fras1	0.001283997	-0.32842468	0.196	0.372	1	18	DG-Kcnc2-GABA	wrs_2
71587	Kcnma1	0.001315068	-0.451628105	0.316	0.488	1	18	DG-Kcnc2-GABA	wrs_2
71588	Fgf9	0.001316085	-0.565065662	0.096	0.223	1	18	DG-Kcnc2-GABA	wrs_2
71589	Ehd3	0.001427147	-0.326707497	0.029	0.116	1	18	DG-Kcnc2-GABA	wrs_2
71590	Bin1	0.001429809	-0.475550463	0.206	0.372	1	18	DG-Kcnc2-GABA	wrs_2
71591	Sorcs1	0.001493946	0.589440082	0.287	0.14	1	18	DG-Kcnc2-GABA	wrs_2
71592	Ctnnd2	0.001497142	-0.413747963	0.641	0.752	1	18	DG-Kcnc2-GABA	wrs_2
71593	Scn1a	0.001497542	-0.412664543	0.622	0.744	1	18	DG-Kcnc2-GABA	wrs_2
71594	Zeb2	0.001511234	-0.574543952	0.263	0.347	1	18	DG-Kcnc2-GABA	wrs_2
71595	Dock10	0.001526704	0.722594066	0.115	0.091	1	18	DG-Kcnc2-GABA	wrs_2
71596	Rims1	0.001532377	0.756996788	0.263	0.165	1	18	DG-Kcnc2-GABA	wrs_2
71597	Endod1	0.001535972	-0.503788377	0.033	0.124	1	18	DG-Kcnc2-GABA	wrs_2
71598	Snhg20	0.001537719	-0.43351224	0.048	0.149	1	18	DG-Kcnc2-GABA	wrs_2
71599	Acss1	0.001571788	-0.308362745	0.024	0.107	1	18	DG-Kcnc2-GABA	wrs_2
71600	Dlgap1	0.001588382	-0.528453511	0.373	0.612	1	18	DG-Kcnc2-GABA	wrs_2
71601	Tnrc18	0.001590787	0.604222212	0.383	0.24	1	18	DG-Kcnc2-GABA	wrs_2
71602	Zeb1	0.001598019	0.528768648	0.368	0.165	1	18	DG-Kcnc2-GABA	wrs_2
71603	Erbb4	0.001764947	-0.198009479	0.88	0.967	1	18	DG-Kcnc2-GABA	wrs_2
71604	Septin11	0.001807833	-0.426397318	0.191	0.331	1	18	DG-Kcnc2-GABA	wrs_2
71605	Tox	0.001810865	0.646210827	0.239	0.099	1	18	DG-Kcnc2-GABA	wrs_2
71606	Rasgrf1	0.001885147	1.087303235	0.177	0.083	1	18	DG-Kcnc2-GABA	wrs_2
71607	Ipo9	0.001895405	-0.393447914	0.148	0.298	1	18	DG-Kcnc2-GABA	wrs_2
71608	Pex5l	0.001905807	0.466417354	0.364	0.182	1	18	DG-Kcnc2-GABA	wrs_2
71609	Nav3	0.001926867	0.600990955	0.431	0.231	1	18	DG-Kcnc2-GABA	wrs_2
71610	Dpp8	0.001994693	-0.318437219	0.091	0.215	1	18	DG-Kcnc2-GABA	wrs_2
71611	Rapgef4	0.002061567	-0.31299036	0.541	0.678	1	18	DG-Kcnc2-GABA	wrs_2
71612	Gpbp1l1	0.002156855	-0.48453934	0.072	0.182	1	18	DG-Kcnc2-GABA	wrs_2
71613	Snrnp70	0.002187395	-0.41309274	0.421	0.545	1	18	DG-Kcnc2-GABA	wrs_2
71614	Apba1	0.002237021	-0.449754594	0.507	0.628	1	18	DG-Kcnc2-GABA	wrs_2
71615	Clstn1	0.002300596	-0.328410395	0.153	0.298	1	18	DG-Kcnc2-GABA	wrs_2
71616	Cdh11	0.002311699	-0.448416233	0.215	0.331	1	18	DG-Kcnc2-GABA	wrs_2
71617	Rab3b	0.002330138	-0.555378069	0.225	0.372	1	18	DG-Kcnc2-GABA	wrs_2
71618	Asap1	0.002381263	-0.487730964	0.306	0.471	1	18	DG-Kcnc2-GABA	wrs_2
71619	Septin10	0.002422105	-0.555607256	0.048	0.14	1	18	DG-Kcnc2-GABA	wrs_2
71620	Osbpl3	0.002433064	-0.397690915	0.426	0.603	1	18	DG-Kcnc2-GABA	wrs_2
71621	Psmd12	0.002603701	-0.271773021	0.081	0.198	1	18	DG-Kcnc2-GABA	wrs_2
71622	Mypn	0.0026421	-0.419779347	0.096	0.223	1	18	DG-Kcnc2-GABA	wrs_2
71623	Gm37880	0.002689374	-0.41469474	0.043	0.132	1	18	DG-Kcnc2-GABA	wrs_2
71624	Cabp1	0.002689583	-0.342824492	0.144	0.289	1	18	DG-Kcnc2-GABA	wrs_2
71625	Tmod1	0.002700655	-0.329867076	0.038	0.124	1	18	DG-Kcnc2-GABA	wrs_2
71626	Pdcd11	0.002759342	-0.446739882	0.043	0.132	1	18	DG-Kcnc2-GABA	wrs_2
71627	Mgat4c	0.002785984	0.614212629	0.239	0.058	1	18	DG-Kcnc2-GABA	wrs_2
71628	Tmeff1	0.002886083	0.439285308	0.144	0.041	1	18	DG-Kcnc2-GABA	wrs_2
71629	Gpatch2	0.002902517	-0.391005616	0.201	0.347	1	18	DG-Kcnc2-GABA	wrs_2
71630	Washc2	0.002909241	-0.285724786	0.077	0.19	1	18	DG-Kcnc2-GABA	wrs_2
71631	Myo1e	0.002920982	-0.520119832	0.057	0.157	1	18	DG-Kcnc2-GABA	wrs_2
71632	Cntnap5b	0.002967266	0.590234682	0.23	0.116	1	18	DG-Kcnc2-GABA	wrs_2
71633	Elfn1	0.003039785	0.700266989	0.182	0.066	1	18	DG-Kcnc2-GABA	wrs_2
71634	Creb3l2	0.003052724	-0.59173509	0.048	0.14	1	18	DG-Kcnc2-GABA	wrs_2
71635	Kcnip3	0.003095201	0.34797989	0.12	0.025	1	18	DG-Kcnc2-GABA	wrs_2
71636	Pfkfb3	0.00310681	-0.330947349	0.029	0.107	1	18	DG-Kcnc2-GABA	wrs_2
71637	Ngf	0.003130964	-0.551247172	0.225	0.372	1	18	DG-Kcnc2-GABA	wrs_2
71638	Ero1a	0.003132594	-0.358892723	0.1	0.223	1	18	DG-Kcnc2-GABA	wrs_2
71639	Gnpat	0.003154185	-0.335807436	0.048	0.14	1	18	DG-Kcnc2-GABA	wrs_2
71640	Shisa9	0.003157971	0.361664637	0.153	0.066	1	18	DG-Kcnc2-GABA	wrs_2
71641	Dnajc18	0.003158583	-0.480366377	0.191	0.331	1	18	DG-Kcnc2-GABA	wrs_2
71642	Tmem132d	0.003174587	-0.418066703	0.402	0.579	1	18	DG-Kcnc2-GABA	wrs_2
71643	Cux2	0.003197239	-0.315119533	0.359	0.562	1	18	DG-Kcnc2-GABA	wrs_2
71644	Tmcc3	0.003197498	0.785866549	0.278	0.157	1	18	DG-Kcnc2-GABA	wrs_2
71645	2610316D01Rik	0.003205913	0.643986767	0.158	0.05	1	18	DG-Kcnc2-GABA	wrs_2
71646	Cadps	0.003223819	-0.286912443	0.646	0.793	1	18	DG-Kcnc2-GABA	wrs_2
71647	Grb10	0.003249792	0.651555697	0.378	0.24	1	18	DG-Kcnc2-GABA	wrs_2
71648	Fstl5	0.003261558	0.672712713	0.502	0.372	1	18	DG-Kcnc2-GABA	wrs_2
71649	Zfp827	0.003269608	-0.417494756	0.167	0.306	1	18	DG-Kcnc2-GABA	wrs_2
71650	Pacsin2	0.00334677	-0.356771709	0.124	0.256	1	18	DG-Kcnc2-GABA	wrs_2
71651	Rab40b	0.003362488	0.479389107	0.153	0.05	1	18	DG-Kcnc2-GABA	wrs_2
71652	Mfsd14b	0.003395181	-0.352674294	0.091	0.207	1	18	DG-Kcnc2-GABA	wrs_2
71653	E430024I08Rik	0.003408502	-0.36420965	0.053	0.149	1	18	DG-Kcnc2-GABA	wrs_2
71654	Hs3st1	0.003409563	-0.43712055	0.072	0.174	1	18	DG-Kcnc2-GABA	wrs_2
71655	Tbc1d14	0.003410507	-0.285389894	0.067	0.174	1	18	DG-Kcnc2-GABA	wrs_2
71656	Pkp2	0.003426138	0.360839272	0.1	0.008	1	18	DG-Kcnc2-GABA	wrs_2
71657	Flrt2	0.0034427	-0.348659602	0.364	0.521	1	18	DG-Kcnc2-GABA	wrs_2
71658	Parl	0.003451843	-0.388212322	0.029	0.107	1	18	DG-Kcnc2-GABA	wrs_2
71659	Txnrd1	0.003468031	-0.25811546	0.043	0.132	1	18	DG-Kcnc2-GABA	wrs_2
71660	Smarce1	0.003484879	-0.268701073	0.029	0.107	1	18	DG-Kcnc2-GABA	wrs_2
71661	1700012D14Rik	0.003523047	-0.355979338	0.11	0.231	1	18	DG-Kcnc2-GABA	wrs_2
71662	Spred1	0.003552626	-0.261550923	0.163	0.306	1	18	DG-Kcnc2-GABA	wrs_2
71663	Btbd11	0.003661638	-0.459383152	0.278	0.438	1	18	DG-Kcnc2-GABA	wrs_2
71664	Ppip5k2	0.00366498	-0.438404198	0.311	0.463	1	18	DG-Kcnc2-GABA	wrs_2
71665	Lamb1	0.003711109	-0.341946059	0.148	0.289	1	18	DG-Kcnc2-GABA	wrs_2
71666	Ints6l	0.003764872	-0.383675679	0.354	0.512	1	18	DG-Kcnc2-GABA	wrs_2
71667	Snx8	0.00386068	-0.510022768	0.048	0.14	1	18	DG-Kcnc2-GABA	wrs_2
71668	Vps13d	0.003911506	-0.412713329	0.416	0.579	1	18	DG-Kcnc2-GABA	wrs_2
71669	Eya4	0.003953977	-0.499005765	0.196	0.339	1	18	DG-Kcnc2-GABA	wrs_2
71670	Ankfn1	0.004043686	0.509930863	0.215	0.091	1	18	DG-Kcnc2-GABA	wrs_2
71671	Fmn1	0.004046792	-0.403624564	0.421	0.587	1	18	DG-Kcnc2-GABA	wrs_2
71672	Gm47283	0.00410895	0.369308294	0.273	0.132	1	18	DG-Kcnc2-GABA	wrs_2
71673	Eny2	0.004204654	0.375517556	0.129	0.033	1	18	DG-Kcnc2-GABA	wrs_2
71674	Frmpd4	0.004223432	-0.598219629	0.306	0.421	1	18	DG-Kcnc2-GABA	wrs_2
71675	Napg	0.004423169	-0.382756082	0.191	0.347	1	18	DG-Kcnc2-GABA	wrs_2
71676	Sdha	0.00444216	-0.308091239	0.234	0.388	1	18	DG-Kcnc2-GABA	wrs_2
71677	Grid1	0.004463741	0.524382307	0.388	0.231	1	18	DG-Kcnc2-GABA	wrs_2
71678	Dab1	0.004464351	-0.504823416	0.129	0.149	1	18	DG-Kcnc2-GABA	wrs_2
71679	Pde1c	0.004485257	0.645847898	0.196	0.083	1	18	DG-Kcnc2-GABA	wrs_2
71680	Arhgap22	0.004547581	-0.462068832	0.077	0.182	1	18	DG-Kcnc2-GABA	wrs_2
71681	Ksr2	0.004607638	0.476539447	0.474	0.298	1	18	DG-Kcnc2-GABA	wrs_2
71682	Tet2	0.004844755	-0.400113825	0.316	0.471	1	18	DG-Kcnc2-GABA	wrs_2
71683	Sox2ot	0.004875231	0.606125574	0.756	0.702	1	18	DG-Kcnc2-GABA	wrs_2
71684	Kdm3a	0.004915558	-0.404572325	0.086	0.19	1	18	DG-Kcnc2-GABA	wrs_2
71685	Bmper	0.004928461	0.678789832	0.11	0.025	1	18	DG-Kcnc2-GABA	wrs_2
71686	Rbms3	0.004979207	-0.375231577	0.684	0.785	1	18	DG-Kcnc2-GABA	wrs_2
71687	Sybu	0.005018539	0.380797564	0.33	0.198	1	18	DG-Kcnc2-GABA	wrs_2
71688	Slc22a23	0.005138141	0.56913656	0.392	0.256	1	18	DG-Kcnc2-GABA	wrs_2
71689	Kcns3	0.005140839	-0.516760458	0.153	0.281	1	18	DG-Kcnc2-GABA	wrs_2
71690	Fgfr1	0.00519628	-0.34955934	0.053	0.14	1	18	DG-Kcnc2-GABA	wrs_2
71691	Iqsec1	0.005198719	-0.371626697	0.656	0.802	1	18	DG-Kcnc2-GABA	wrs_2
71692	Fra10ac1	0.005200856	-0.326245987	0.072	0.174	1	18	DG-Kcnc2-GABA	wrs_2
71693	Tacr1	0.005210821	0.605553873	0.11	0.025	1	18	DG-Kcnc2-GABA	wrs_2
71694	Hcn1	0.005237702	-0.244608663	0.837	0.917	1	18	DG-Kcnc2-GABA	wrs_2
71695	Map4	0.005283106	-0.340217501	0.306	0.455	1	18	DG-Kcnc2-GABA	wrs_2
71696	Dpy19l4	0.005348749	-0.342808366	0.12	0.24	1	18	DG-Kcnc2-GABA	wrs_2
71697	Sv2a	0.005371748	-0.315745259	0.278	0.438	1	18	DG-Kcnc2-GABA	wrs_2
71698	Xkr4	0.005405019	-0.274425542	0.77	0.851	1	18	DG-Kcnc2-GABA	wrs_2
71699	Ube3a	0.005492599	0.309176407	0.823	0.686	1	18	DG-Kcnc2-GABA	wrs_2
71700	Gm47024	0.005534677	-0.456473186	0.148	0.273	1	18	DG-Kcnc2-GABA	wrs_2
71701	Rasgef1b	0.005549644	0.597772593	0.158	0.058	1	18	DG-Kcnc2-GABA	wrs_2
71702	Ccdc91	0.005558648	-0.329003962	0.062	0.157	1	18	DG-Kcnc2-GABA	wrs_2
71703	Abcb9	0.005616925	-0.489873446	0.048	0.132	1	18	DG-Kcnc2-GABA	wrs_2
71704	Dlat	0.005746761	-0.324703454	0.187	0.322	1	18	DG-Kcnc2-GABA	wrs_2
71705	Trak2	0.005784544	-0.279595012	0.148	0.281	1	18	DG-Kcnc2-GABA	wrs_2
71706	Ccdc93	0.005868914	-0.370446346	0.091	0.198	1	18	DG-Kcnc2-GABA	wrs_2
71707	Myo16	0.00588406	-0.37578126	0.488	0.628	1	18	DG-Kcnc2-GABA	wrs_2
71708	Slc24a2	0.006092075	-0.613656435	0.215	0.331	1	18	DG-Kcnc2-GABA	wrs_2
71709	Snap91	0.006267665	-0.312940069	0.584	0.686	1	18	DG-Kcnc2-GABA	wrs_2
71710	Rnf144b	0.006327286	-0.332984326	0.282	0.463	1	18	DG-Kcnc2-GABA	wrs_2
71711	Dnajc15	0.006475751	-0.320081135	0.086	0.19	1	18	DG-Kcnc2-GABA	wrs_2
71712	Atg14	0.006516407	-0.388240813	0.038	0.116	1	18	DG-Kcnc2-GABA	wrs_2
71713	Khdrbs1	0.006546289	-0.248283817	0.177	0.322	1	18	DG-Kcnc2-GABA	wrs_2
71714	Kcnj3	0.006641332	-0.352767286	0.115	0.223	1	18	DG-Kcnc2-GABA	wrs_2
71715	Pitpnc1	0.006644625	-0.183291901	0.273	0.455	1	18	DG-Kcnc2-GABA	wrs_2
71716	A330093E20Rik	0.006682005	-0.40736149	0.038	0.116	1	18	DG-Kcnc2-GABA	wrs_2
71717	Ccdc85a	0.006711396	-0.432705927	0.148	0.215	1	18	DG-Kcnc2-GABA	wrs_2
71718	Tgfbrap1	0.006729725	-0.372024583	0.043	0.124	1	18	DG-Kcnc2-GABA	wrs_2
71719	Sf3b6	0.006738854	-0.273093483	0.057	0.149	1	18	DG-Kcnc2-GABA	wrs_2
71720	Tada2a	0.006828054	-0.270271667	0.1	0.215	1	18	DG-Kcnc2-GABA	wrs_2
71721	Slc32a1	0.006849984	-0.546145116	0.038	0.116	1	18	DG-Kcnc2-GABA	wrs_2
71722	BC004004	0.006908686	-0.408077026	0.038	0.116	1	18	DG-Kcnc2-GABA	wrs_2
71723	Ppargc1a	0.006919922	-0.344770549	0.335	0.504	1	18	DG-Kcnc2-GABA	wrs_2
71724	Fbh1	0.006940599	-0.236486117	0.086	0.19	1	18	DG-Kcnc2-GABA	wrs_2
71725	Adcyap1r1	0.007054975	-0.36204203	0.1	0.207	1	18	DG-Kcnc2-GABA	wrs_2
71726	Pkp4	0.00706767	-0.360006082	0.45	0.62	1	18	DG-Kcnc2-GABA	wrs_2
71727	Atrnl1	0.007100958	-0.277748462	0.349	0.512	1	18	DG-Kcnc2-GABA	wrs_2
71728	Rfc1	0.007153985	-0.18802021	0.096	0.207	1	18	DG-Kcnc2-GABA	wrs_2
71729	Dnajc11	0.007172837	0.433493534	0.22	0.107	1	18	DG-Kcnc2-GABA	wrs_2
71730	Mdm4	0.007259253	0.454881885	0.435	0.322	1	18	DG-Kcnc2-GABA	wrs_2
71731	Abca3	0.00727535	-0.420763997	0.105	0.215	1	18	DG-Kcnc2-GABA	wrs_2
71732	Vat1l	0.007298085	0.579007888	0.187	0.083	1	18	DG-Kcnc2-GABA	wrs_2
71733	Dnmbp	0.007487328	-0.33362382	0.1	0.207	1	18	DG-Kcnc2-GABA	wrs_2
71734	Thsd4	0.007548934	-0.213785504	0.115	0.231	1	18	DG-Kcnc2-GABA	wrs_2
71735	Zfp781	0.007568099	-0.36144678	0.038	0.116	1	18	DG-Kcnc2-GABA	wrs_2
71736	Zfp512	0.007665629	-0.388066316	0.124	0.24	1	18	DG-Kcnc2-GABA	wrs_2
71737	Slc25a33	0.007757473	-0.275139999	0.038	0.116	1	18	DG-Kcnc2-GABA	wrs_2
71738	Gnb1l	0.007788999	-0.346538792	0.067	0.157	1	18	DG-Kcnc2-GABA	wrs_2
71739	Lin7a	0.007921925	-0.458875613	0.421	0.529	1	18	DG-Kcnc2-GABA	wrs_2
71740	Gm13629	0.007930567	-0.442051198	0.182	0.314	1	18	DG-Kcnc2-GABA	wrs_2
71741	Macroh2a1	0.008125417	-0.181360571	0.062	0.157	1	18	DG-Kcnc2-GABA	wrs_2
71742	Stard9	0.008381206	-0.393932561	0.187	0.314	1	18	DG-Kcnc2-GABA	wrs_2
71743	Plagl1	0.008417991	0.725983265	0.115	0.033	1	18	DG-Kcnc2-GABA	wrs_2
71744	Timmdc1	0.008558133	-0.175858016	0.038	0.116	1	18	DG-Kcnc2-GABA	wrs_2
71745	Tspan5	0.008628042	-0.427088502	0.225	0.298	1	18	DG-Kcnc2-GABA	wrs_2
71746	Parp6	0.00867393	-0.377995236	0.1	0.207	1	18	DG-Kcnc2-GABA	wrs_2
71747	Rnf24	0.00872471	-0.272217699	0.1	0.207	1	18	DG-Kcnc2-GABA	wrs_2
71748	Sh3gl3	0.00872471	0.454719696	0.177	0.074	1	18	DG-Kcnc2-GABA	wrs_2
71749	Pvt1	0.008794799	-0.305258281	0.249	0.38	1	18	DG-Kcnc2-GABA	wrs_2
71750	Uimc1	0.008888952	-0.191121678	0.129	0.256	1	18	DG-Kcnc2-GABA	wrs_2
71751	Mpc1	0.008960326	-0.304397723	0.144	0.264	1	18	DG-Kcnc2-GABA	wrs_2
71752	Oprd1	0.009015078	-0.506236552	0.167	0.289	1	18	DG-Kcnc2-GABA	wrs_2
71753	Cdkl2	0.009045509	0.566948681	0.225	0.116	1	18	DG-Kcnc2-GABA	wrs_2
71754	Lsamp	0.009108799	-0.301918451	0.555	0.702	1	18	DG-Kcnc2-GABA	wrs_2
71755	Atp6v0d1	0.00912263	-0.283113647	0.124	0.24	1	18	DG-Kcnc2-GABA	wrs_2
71756	Trip4	0.009267914	-0.288137688	0.115	0.223	1	18	DG-Kcnc2-GABA	wrs_2
71757	Anks1b	0.0092901	0.764400237	0.23	0.149	1	18	DG-Kcnc2-GABA	wrs_2
71758	Capn2	0.009314126	-0.278047378	0.12	0.24	1	18	DG-Kcnc2-GABA	wrs_2
71759	Cenpv	0.009345223	0.378018752	0.211	0.099	1	18	DG-Kcnc2-GABA	wrs_2
71760	Manba	0.00954095	-0.294044148	0.191	0.322	1	18	DG-Kcnc2-GABA	wrs_2
71761	A830018L16Rik	0.009541178	-0.407899119	0.311	0.405	1	18	DG-Kcnc2-GABA	wrs_2
71762	Abat	0.009725585	-0.323335454	0.383	0.529	1	18	DG-Kcnc2-GABA	wrs_2
71763	Pgap1	0.009736836	0.527655246	0.234	0.124	1	18	DG-Kcnc2-GABA	wrs_2
71764	Rpl11	0.009777855	-0.282106931	0.077	0.174	1	18	DG-Kcnc2-GABA	wrs_2
71765	Rp9	0.009849384	-0.381250085	0.115	0.223	1	18	DG-Kcnc2-GABA	wrs_2
71766	Sult2b1	0.009891155	-0.375506921	0.057	0.14	1	18	DG-Kcnc2-GABA	wrs_2
71767	Cers6	0.009958108	0.437175806	0.478	0.281	1	18	DG-Kcnc2-GABA	wrs_2
71768	Snx32	0.009967823	-0.437755138	0.096	0.19	1	18	DG-Kcnc2-GABA	wrs_2
76366	Cd9	9.37E-05	-0.554175715	0.012	0.117	1	19	DG-Cnr1-GABA	wrs_2
76367	Cntnap5a	0.000164886	-0.481834884	0.257	0.494	1	19	DG-Cnr1-GABA	wrs_2
76368	Rbm33	0.000285843	0.486816936	0.413	0.227	1	19	DG-Cnr1-GABA	wrs_2
76369	Aldh7a1	0.000695843	-0.471752736	0.078	0.208	1	19	DG-Cnr1-GABA	wrs_2
76370	Cbx5	0.000798935	-0.450498839	0.162	0.318	1	19	DG-Cnr1-GABA	wrs_2
76371	Lims1	0.00084386	0.541809866	0.383	0.247	1	19	DG-Cnr1-GABA	wrs_2
76372	Hrh2	0.001156624	-0.606169572	0.18	0.338	1	19	DG-Cnr1-GABA	wrs_2
76373	Eef1g	0.001174362	-0.457535927	0.084	0.208	1	19	DG-Cnr1-GABA	wrs_2
76374	Timm23	0.001268393	-0.320016185	0.072	0.201	1	19	DG-Cnr1-GABA	wrs_2
76375	Gm9801	0.00132626	-0.388087795	0.287	0.468	1	19	DG-Cnr1-GABA	wrs_2
76376	Epg5	0.001551961	-0.443332642	0.138	0.286	1	19	DG-Cnr1-GABA	wrs_2
76377	D10Wsu102e	0.001608237	-0.372521238	0.12	0.253	1	19	DG-Cnr1-GABA	wrs_2
76378	Slc35d1	0.001670853	-0.463238912	0.06	0.169	1	19	DG-Cnr1-GABA	wrs_2
76379	Tet3	0.001704015	-0.260217085	0.162	0.325	1	19	DG-Cnr1-GABA	wrs_2
76380	Bcl7a	0.001709797	0.450846392	0.15	0.045	1	19	DG-Cnr1-GABA	wrs_2
76381	Orc4	0.001712407	-0.401210762	0.156	0.318	1	19	DG-Cnr1-GABA	wrs_2
76382	4930480K15Rik	0.001806522	-0.581762075	0.024	0.11	1	19	DG-Cnr1-GABA	wrs_2
76383	Spopl	0.002090666	-0.463776412	0.114	0.24	1	19	DG-Cnr1-GABA	wrs_2
76384	Slc38a1	0.002114354	-0.343107272	0.156	0.312	1	19	DG-Cnr1-GABA	wrs_2
76385	Ankmy2	0.002152885	-0.30202717	0.042	0.143	1	19	DG-Cnr1-GABA	wrs_2
76386	Kazn	0.002229355	-0.413848422	0.281	0.448	1	19	DG-Cnr1-GABA	wrs_2
76387	Gm47026	0.002244162	-0.606767232	0.251	0.396	1	19	DG-Cnr1-GABA	wrs_2
76388	Ralgapa1	0.002329419	-0.410630089	0.311	0.357	1	19	DG-Cnr1-GABA	wrs_2
76389	Zfp169	0.002513848	-0.591335593	0.042	0.136	1	19	DG-Cnr1-GABA	wrs_2
76390	Jak1	0.002609067	-0.333078223	0.15	0.286	1	19	DG-Cnr1-GABA	wrs_2
76391	Senp3	0.002704885	-0.400418875	0.108	0.234	1	19	DG-Cnr1-GABA	wrs_2
76392	Adarb1	0.002815291	-0.342240892	0.192	0.331	1	19	DG-Cnr1-GABA	wrs_2
76393	Gm39185	0.003111135	0.766486311	0.12	0.032	1	19	DG-Cnr1-GABA	wrs_2
76394	Zfp612	0.003156407	0.540750463	0.162	0.058	1	19	DG-Cnr1-GABA	wrs_2
76395	Snapc3	0.003187219	0.435515317	0.222	0.104	1	19	DG-Cnr1-GABA	wrs_2
76396	Kif5a	0.003245105	-0.290218699	0.21	0.364	1	19	DG-Cnr1-GABA	wrs_2
76397	Ptdss2	0.003379778	-0.542836715	0.078	0.182	1	19	DG-Cnr1-GABA	wrs_2
76398	Bsn	0.003659872	-0.288192126	0.15	0.273	1	19	DG-Cnr1-GABA	wrs_2
76399	4930547E14Rik	0.003684066	0.322159997	0.15	0.052	1	19	DG-Cnr1-GABA	wrs_2
76400	Klhl29	0.003719418	-0.537838016	0.437	0.526	1	19	DG-Cnr1-GABA	wrs_2
76401	Capza1	0.003723615	-0.475121983	0.102	0.227	1	19	DG-Cnr1-GABA	wrs_2
76402	Dcun1d3	0.003965228	-0.327429479	0.048	0.143	1	19	DG-Cnr1-GABA	wrs_2
76403	Carmil1	0.004188197	-0.356262107	0.263	0.442	1	19	DG-Cnr1-GABA	wrs_2
76404	Shisa9	0.004217812	-0.397616362	0.323	0.468	1	19	DG-Cnr1-GABA	wrs_2
76405	Cemip	0.004265857	-0.370780213	0.078	0.169	1	19	DG-Cnr1-GABA	wrs_2
76406	Tsen2	0.004327459	-0.3032958	0.072	0.175	1	19	DG-Cnr1-GABA	wrs_2
76407	Cx3cr1	0.004389743	-0.445537862	0.06	0.156	1	19	DG-Cnr1-GABA	wrs_2
76408	Abcd4	0.004428066	-0.401129277	0.03	0.11	1	19	DG-Cnr1-GABA	wrs_2
76409	Alg13	0.004438958	-0.279438667	0.048	0.143	1	19	DG-Cnr1-GABA	wrs_2
76410	Diaph1	0.004618088	-0.413466017	0.126	0.24	1	19	DG-Cnr1-GABA	wrs_2
76411	Stxbp1	0.004658501	-0.333717514	0.269	0.429	1	19	DG-Cnr1-GABA	wrs_2
76412	Tmem116	0.004867002	-0.210150772	0.03	0.11	1	19	DG-Cnr1-GABA	wrs_2
76413	Ccp110	0.004890392	-0.350916515	0.048	0.143	1	19	DG-Cnr1-GABA	wrs_2
76414	Dpf3	0.004909013	-0.25217573	0.066	0.136	1	19	DG-Cnr1-GABA	wrs_2
76415	Mllt6	0.005037749	-0.316153266	0.042	0.13	1	19	DG-Cnr1-GABA	wrs_2
76416	Gbe1	0.005098677	-0.296976089	0.054	0.149	1	19	DG-Cnr1-GABA	wrs_2
76417	Vipas39	0.005106304	-0.37933639	0.06	0.156	1	19	DG-Cnr1-GABA	wrs_2
76418	Cyth3	0.006008264	-0.27922778	0.15	0.273	1	19	DG-Cnr1-GABA	wrs_2
76419	Ppp1cb	0.006137502	-0.369111034	0.132	0.247	1	19	DG-Cnr1-GABA	wrs_2
76420	Tnrc18	0.006274282	0.389559085	0.413	0.273	1	19	DG-Cnr1-GABA	wrs_2
76421	Cplx2	0.00638967	-0.301619113	0.228	0.331	1	19	DG-Cnr1-GABA	wrs_2
76422	Unc5d	0.006394767	0.31305759	0.491	0.344	1	19	DG-Cnr1-GABA	wrs_2
76423	Cttnbp2nl	0.006435414	-0.538305344	0.06	0.149	1	19	DG-Cnr1-GABA	wrs_2
76424	Zbtb11	0.006486974	-0.455871579	0.192	0.312	1	19	DG-Cnr1-GABA	wrs_2
76425	Cnot10	0.006631668	-0.315974114	0.162	0.299	1	19	DG-Cnr1-GABA	wrs_2
76426	Nphp4	0.006703421	-0.247614949	0.048	0.136	1	19	DG-Cnr1-GABA	wrs_2
76427	Bicra	0.007065245	-0.378337824	0.108	0.221	1	19	DG-Cnr1-GABA	wrs_2
76428	Marchf11	0.007301034	-0.298872489	0.102	0.214	1	19	DG-Cnr1-GABA	wrs_2
76429	Trdmt1	0.007314396	0.370996296	0.132	0.045	1	19	DG-Cnr1-GABA	wrs_2
76430	Tsc22d2	0.007514362	-0.21232464	0.15	0.292	1	19	DG-Cnr1-GABA	wrs_2
76431	Hacd3	0.007547714	-0.274322729	0.168	0.299	1	19	DG-Cnr1-GABA	wrs_2
76432	Arap2	0.00775317	0.414388556	0.102	0.032	1	19	DG-Cnr1-GABA	wrs_2
76433	Fat4	0.007960068	-0.124954689	0.054	0.123	1	19	DG-Cnr1-GABA	wrs_2
76434	Peg3	0.008037166	-0.295883238	0.587	0.727	1	19	DG-Cnr1-GABA	wrs_2
76435	Zfp37	0.008051101	-0.256484633	0.042	0.123	1	19	DG-Cnr1-GABA	wrs_2
76436	Slc17a8	0.008138794	-0.588682731	0.042	0.123	1	19	DG-Cnr1-GABA	wrs_2
76437	Pdxdc1	0.008668406	-0.366618606	0.12	0.234	1	19	DG-Cnr1-GABA	wrs_2
76438	Map4	0.009013548	-0.300535138	0.251	0.364	1	19	DG-Cnr1-GABA	wrs_2
76439	Ppig	0.009040675	0.368784528	0.371	0.253	1	19	DG-Cnr1-GABA	wrs_2
76440	Igf2bp3	0.009053676	0.349235291	0.228	0.123	1	19	DG-Cnr1-GABA	wrs_2
76441	Snx7	0.009054073	-0.232730716	0.15	0.279	1	19	DG-Cnr1-GABA	wrs_2
76442	Gm3764	0.009093714	-0.202898891	0.287	0.442	1	19	DG-Cnr1-GABA	wrs_2
76443	Rab14	0.009286946	-0.242921085	0.162	0.299	1	19	DG-Cnr1-GABA	wrs_2
76444	Rasgrf2	0.009343636	-0.308730359	0.563	0.708	1	19	DG-Cnr1-GABA	wrs_2
76445	Wiz	0.009458022	0.419340289	0.192	0.091	1	19	DG-Cnr1-GABA	wrs_2
76446	Eif2ak4	0.009757047	0.364463467	0.317	0.201	1	19	DG-Cnr1-GABA	wrs_2
76447	Arpp19	0.009903681	-0.316466596	0.036	0.11	1	19	DG-Cnr1-GABA	wrs_2
81088	Tenm4	1.27E-05	0.4921348	0.709	0.487	0.50276225	20	DG-Nos-GABA	wrs_2
81089	Hivep2	0.000192792	-1.051774883	0.139	0.301	1	20	DG-Nos-GABA	wrs_2
81090	Ranbp3	0.000397874	-0.546368805	0.012	0.103	1	20	DG-Nos-GABA	wrs_2
81091	Dicer1	0.000515139	-0.395859976	0.121	0.288	1	20	DG-Nos-GABA	wrs_2
81092	Slc2a13	0.001148921	-0.264296139	0.842	0.942	1	20	DG-Nos-GABA	wrs_2
81093	Hcn1	0.001295826	-0.275709317	0.818	0.897	1	20	DG-Nos-GABA	wrs_2
81094	Ddhd1	0.001296189	-0.418679936	0.261	0.429	1	20	DG-Nos-GABA	wrs_2
81095	Trim23	0.00147314	-0.387211434	0.042	0.147	1	20	DG-Nos-GABA	wrs_2
81096	Mgat5	0.001583055	-0.417496794	0.224	0.378	1	20	DG-Nos-GABA	wrs_2
81097	Plcb1	0.001672453	-0.532092238	0.17	0.321	1	20	DG-Nos-GABA	wrs_2
81098	Phrf1	0.001789678	-0.235874658	0.048	0.16	1	20	DG-Nos-GABA	wrs_2
81099	Ptcd3	0.00179595	-0.393755522	0.073	0.192	1	20	DG-Nos-GABA	wrs_2
81100	4930555F03Rik	0.001871181	0.375814731	0.648	0.519	1	20	DG-Nos-GABA	wrs_2
81101	Sptbn4	0.001890559	-0.442836289	0.224	0.378	1	20	DG-Nos-GABA	wrs_2
81102	Jmjd1c	0.002199978	-0.595766292	0.182	0.308	1	20	DG-Nos-GABA	wrs_2
81103	Ubn1	0.002257986	-0.385593007	0.121	0.263	1	20	DG-Nos-GABA	wrs_2
81104	Ankrd13a	0.002286611	-0.434304518	0.055	0.16	1	20	DG-Nos-GABA	wrs_2
81105	Slc38a6	0.002335068	-0.42034318	0.067	0.179	1	20	DG-Nos-GABA	wrs_2
81106	Igdcc4	0.002408054	-0.621306226	0.079	0.192	1	20	DG-Nos-GABA	wrs_2
81107	Cdh2	0.002446548	0.610463334	0.515	0.359	1	20	DG-Nos-GABA	wrs_2
81108	6820431F20Rik	0.002558761	-0.400707179	0.279	0.468	1	20	DG-Nos-GABA	wrs_2
81109	Setd7	0.002630388	-0.481221253	0.061	0.167	1	20	DG-Nos-GABA	wrs_2
81110	Ppp3cb	0.002932237	-0.398615405	0.176	0.308	1	20	DG-Nos-GABA	wrs_2
81111	Gabrg3	0.003214573	-0.314955996	0.836	0.885	1	20	DG-Nos-GABA	wrs_2
81112	Kif13a	0.003403513	0.390165342	0.176	0.071	1	20	DG-Nos-GABA	wrs_2
81113	Tle5	0.003427235	-0.421950043	0.03	0.115	1	20	DG-Nos-GABA	wrs_2
81114	Arhgef10	0.0037357	-0.419907984	0.03	0.115	1	20	DG-Nos-GABA	wrs_2
81115	Dgkg	0.003871567	0.689853684	0.261	0.141	1	20	DG-Nos-GABA	wrs_2
81116	Pex1	0.003885118	-0.390773839	0.109	0.231	1	20	DG-Nos-GABA	wrs_2
81117	Zfp563	0.00409568	0.431597118	0.17	0.064	1	20	DG-Nos-GABA	wrs_2
81118	Nrxn2	0.004322617	0.505150144	0.442	0.295	1	20	DG-Nos-GABA	wrs_2
81119	Zwint	0.004329798	-0.397756532	0.158	0.295	1	20	DG-Nos-GABA	wrs_2
81120	Galnt1	0.004406601	-0.543428357	0.133	0.25	1	20	DG-Nos-GABA	wrs_2
81121	Malat1	0.004593018	-0.6760541	0.115	0.186	1	20	DG-Nos-GABA	wrs_2
81122	Ust	0.00481646	-0.382724188	0.091	0.192	1	20	DG-Nos-GABA	wrs_2
81123	Fstl5	0.004929063	0.171682473	0.503	0.314	1	20	DG-Nos-GABA	wrs_2
81124	Pld3	0.005002716	0.399664158	0.133	0.045	1	20	DG-Nos-GABA	wrs_2
81125	Rnf168	0.005011994	-0.387488007	0.03	0.109	1	20	DG-Nos-GABA	wrs_2
81126	Pabpn1	0.005098123	-0.474146171	0.03	0.109	1	20	DG-Nos-GABA	wrs_2
81127	Iqsec1	0.005163432	-0.339143231	0.43	0.551	1	20	DG-Nos-GABA	wrs_2
81128	Herc1	0.005307557	0.356056308	0.576	0.404	1	20	DG-Nos-GABA	wrs_2
81129	Itpr1	0.005334063	-0.365558383	0.358	0.455	1	20	DG-Nos-GABA	wrs_2
81130	Klf9	0.005496638	-0.321530274	0.055	0.147	1	20	DG-Nos-GABA	wrs_2
81131	Pfkm	0.00554917	-0.36703278	0.03	0.109	1	20	DG-Nos-GABA	wrs_2
81132	2610316D01Rik	0.005655209	0.465590499	0.145	0.051	1	20	DG-Nos-GABA	wrs_2
81133	Cemip	0.005818438	-0.265208586	0.273	0.417	1	20	DG-Nos-GABA	wrs_2
81134	Cdk8	0.006259516	-0.289356035	0.267	0.423	1	20	DG-Nos-GABA	wrs_2
81135	Ptpre	0.006445455	0.408388428	0.255	0.147	1	20	DG-Nos-GABA	wrs_2
81136	Pde4a	0.006487073	-0.307811839	0.085	0.192	1	20	DG-Nos-GABA	wrs_2
81137	Ipp	0.006611437	0.425893982	0.158	0.064	1	20	DG-Nos-GABA	wrs_2
81138	Cnot1	0.006642958	-0.387737549	0.236	0.372	1	20	DG-Nos-GABA	wrs_2
81139	Ppp4r2	0.006728004	0.526300931	0.188	0.09	1	20	DG-Nos-GABA	wrs_2
81140	Pten	0.006789951	-0.373806267	0.236	0.359	1	20	DG-Nos-GABA	wrs_2
81141	Clip1	0.00697349	-0.311747926	0.303	0.474	1	20	DG-Nos-GABA	wrs_2
81142	Disp3	0.007001989	-0.21005572	0.097	0.212	1	20	DG-Nos-GABA	wrs_2
81143	Rdx	0.007271928	-0.357411896	0.127	0.25	1	20	DG-Nos-GABA	wrs_2
81144	Purg	0.007358682	-0.339308973	0.376	0.532	1	20	DG-Nos-GABA	wrs_2
81145	Setdb1	0.007475342	0.426996176	0.182	0.083	1	20	DG-Nos-GABA	wrs_2
81146	Gm42946	0.007901798	-0.368117801	0.097	0.205	1	20	DG-Nos-GABA	wrs_2
81147	Cacna2d2	0.007968005	0.458062154	0.109	0.032	1	20	DG-Nos-GABA	wrs_2
81148	C130073E24Rik	0.008054233	0.359304898	0.709	0.641	1	20	DG-Nos-GABA	wrs_2
81149	Ubn2	0.008126681	-0.290370083	0.491	0.622	1	20	DG-Nos-GABA	wrs_2
81150	Add2	0.008195251	-0.385092043	0.097	0.147	1	20	DG-Nos-GABA	wrs_2
81151	Slc7a6	0.00860077	0.553388011	0.2	0.103	1	20	DG-Nos-GABA	wrs_2
81152	Adra1a	0.008603501	-0.336301187	0.388	0.551	1	20	DG-Nos-GABA	wrs_2
81153	Zmym2	0.009080306	-0.28398574	0.224	0.34	1	20	DG-Nos-GABA	wrs_2
81154	Hibch	0.00917265	-0.3882265	0.042	0.122	1	20	DG-Nos-GABA	wrs_2
81155	Ssbp3	0.009239496	-0.26115399	0.061	0.154	1	20	DG-Nos-GABA	wrs_2
81156	Lrp12	0.009256905	-0.408742155	0.048	0.128	1	20	DG-Nos-GABA	wrs_2
81157	Prdm2	0.009359274	-0.263998826	0.139	0.25	1	20	DG-Nos-GABA	wrs_2
81158	Tomm70a	0.009389202	-0.346565348	0.121	0.237	1	20	DG-Nos-GABA	wrs_2
81159	Lifr	0.009851694	0.338721518	0.103	0.032	1	20	DG-Nos-GABA	wrs_2
81160	Rab27b	0.009994615	-0.457710256	0.37	0.506	1	20	DG-Nos-GABA	wrs_2
85150	Adgrb3	4.13E-08	-0.661418634	0.521	0.756	0.001631484	21	DG-Mossy-Sv2b	wrs_2
85151	Slc44a5	8.81E-06	-0.602969698	0.26	0.504	0.347821543	21	DG-Mossy-Sv2b	wrs_2
85152	Kcnh1	3.84E-05	0.459937977	0.526	0.35	1	21	DG-Mossy-Sv2b	wrs_2
85153	Gm45331	8.79E-05	-0.864298881	0.026	0.138	1	21	DG-Mossy-Sv2b	wrs_2
85154	Zfp316	0.000111398	-0.565535673	0.01	0.106	1	21	DG-Mossy-Sv2b	wrs_2
85155	Adgrf2	0.000114576	-0.534997017	0.01	0.106	1	21	DG-Mossy-Sv2b	wrs_2
85156	Spg11	0.00014283	-0.523808023	0.083	0.236	1	21	DG-Mossy-Sv2b	wrs_2
85157	Cope	0.000153036	0.453402218	0.109	0	1	21	DG-Mossy-Sv2b	wrs_2
85158	Slc8a3	0.000204713	-0.458813939	0.177	0.366	1	21	DG-Mossy-Sv2b	wrs_2
85160	Gm28826	0.000233292	0.683739819	0.135	0.016	1	21	DG-Mossy-Sv2b	wrs_2
85161	Runx1t1	0.000367382	-0.416332872	0.677	0.78	1	21	DG-Mossy-Sv2b	wrs_2
85162	Dtx1	0.000414736	-0.417893429	0.036	0.146	1	21	DG-Mossy-Sv2b	wrs_2
85163	Cacna1a	0.000435983	0.454281298	0.562	0.423	1	21	DG-Mossy-Sv2b	wrs_2
85164	Pcdh11x	0.000438566	-0.620184686	0.318	0.504	1	21	DG-Mossy-Sv2b	wrs_2
85165	Sap30bp	0.000465435	-0.456719244	0.057	0.179	1	21	DG-Mossy-Sv2b	wrs_2
85166	Slc25a4	0.000536844	-0.446550242	0.12	0.26	1	21	DG-Mossy-Sv2b	wrs_2
85167	Kctd16	0.000591141	-0.486553044	0.198	0.309	1	21	DG-Mossy-Sv2b	wrs_2
85168	Htr2a	0.000750655	0.577286145	0.177	0.049	1	21	DG-Mossy-Sv2b	wrs_2
85169	Med12l	0.000807889	-0.503723722	0.385	0.569	1	21	DG-Mossy-Sv2b	wrs_2
85170	Malat1	0.000816688	0.727691458	0.203	0.13	1	21	DG-Mossy-Sv2b	wrs_2
85171	AC109196.1	0.000867452	0.480169402	0.229	0.081	1	21	DG-Mossy-Sv2b	wrs_2
85172	Epha10	0.000902272	0.342088382	0.375	0.179	1	21	DG-Mossy-Sv2b	wrs_2
85173	Sema5a	0.00100261	0.509013011	0.365	0.26	1	21	DG-Mossy-Sv2b	wrs_2
85174	Tanc1	0.001040328	0.376126163	0.26	0.138	1	21	DG-Mossy-Sv2b	wrs_2
85175	Ubr1	0.001063101	0.383504562	0.448	0.252	1	21	DG-Mossy-Sv2b	wrs_2
85176	Gm49678	0.001085341	-0.315865992	0.495	0.65	1	21	DG-Mossy-Sv2b	wrs_2
85177	Srsf7	0.00138849	0.433277793	0.396	0.211	1	21	DG-Mossy-Sv2b	wrs_2
85178	Sipa1	0.001415039	0.373904421	0.146	0.033	1	21	DG-Mossy-Sv2b	wrs_2
85179	Ror1	0.001441885	0.280795383	0.188	0.057	1	21	DG-Mossy-Sv2b	wrs_2
85180	Vsnl1	0.001504795	0.359363698	0.635	0.455	1	21	DG-Mossy-Sv2b	wrs_2
85181	Elf2	0.001579936	-0.367508285	0.109	0.244	1	21	DG-Mossy-Sv2b	wrs_2
85182	Naa35	0.00166103	0.35408792	0.245	0.098	1	21	DG-Mossy-Sv2b	wrs_2
85183	Bcl11b	0.001720287	-0.321253987	0.026	0.106	1	21	DG-Mossy-Sv2b	wrs_2
85184	Htr2c	0.001783387	-0.701644574	0.453	0.537	1	21	DG-Mossy-Sv2b	wrs_2
85185	Cntnap4	0.001865595	0.219720356	0.198	0.073	1	21	DG-Mossy-Sv2b	wrs_2
85186	Tbc1d20	0.001874689	0.395798621	0.109	0.016	1	21	DG-Mossy-Sv2b	wrs_2
85187	Clcn3	0.002148888	0.360680337	0.521	0.333	1	21	DG-Mossy-Sv2b	wrs_2
85188	Vps29	0.002163593	-0.36681732	0.057	0.163	1	21	DG-Mossy-Sv2b	wrs_2
85189	Gak	0.002440504	0.326241137	0.24	0.098	1	21	DG-Mossy-Sv2b	wrs_2
85190	Rlim	0.002482267	0.33845295	0.161	0.049	1	21	DG-Mossy-Sv2b	wrs_2
85191	Dnajc15	0.002546698	0.250699988	0.141	0.033	1	21	DG-Mossy-Sv2b	wrs_2
85192	Pogz	0.002592713	-0.353914248	0.161	0.301	1	21	DG-Mossy-Sv2b	wrs_2
85193	Ptchd1	0.002694814	-0.233686478	0.068	0.179	1	21	DG-Mossy-Sv2b	wrs_2
85194	Hacd1	0.00273366	-0.294571481	0.083	0.203	1	21	DG-Mossy-Sv2b	wrs_2
85195	Ppp1r9a	0.002830377	-0.502310453	0.333	0.504	1	21	DG-Mossy-Sv2b	wrs_2
85196	Kcnd2	0.002895347	-0.837868813	0.042	0.179	1	21	DG-Mossy-Sv2b	wrs_2
85197	Cdin1	0.003057823	-0.383691001	0.115	0.236	1	21	DG-Mossy-Sv2b	wrs_2
85198	Mzt1	0.0030606	-0.294219455	0.026	0.106	1	21	DG-Mossy-Sv2b	wrs_2
85199	Tor1b	0.003082749	-0.411361954	0.062	0.163	1	21	DG-Mossy-Sv2b	wrs_2
85200	Epb41l4a	0.003249528	-0.337149597	0.036	0.122	1	21	DG-Mossy-Sv2b	wrs_2
85201	Me1	0.003415124	0.386277642	0.276	0.138	1	21	DG-Mossy-Sv2b	wrs_2
85202	Arpp21	0.003567042	0.32203763	0.75	0.593	1	21	DG-Mossy-Sv2b	wrs_2
85203	Kcnh7	0.003580083	-0.304255989	0.073	0.179	1	21	DG-Mossy-Sv2b	wrs_2
85204	Tcf12	0.003927703	-0.383430322	0.328	0.463	1	21	DG-Mossy-Sv2b	wrs_2
85205	Cstf3	0.004332263	0.376788223	0.401	0.252	1	21	DG-Mossy-Sv2b	wrs_2
85206	Gm45178	0.004333549	0.381599322	0.203	0.081	1	21	DG-Mossy-Sv2b	wrs_2
85207	Ank2	0.004566975	0.469265197	0.448	0.325	1	21	DG-Mossy-Sv2b	wrs_2
85208	Araf	0.004625585	-0.240970466	0.24	0.374	1	21	DG-Mossy-Sv2b	wrs_2
85209	Ncoa7	0.004734393	0.316679817	0.599	0.423	1	21	DG-Mossy-Sv2b	wrs_2
85210	Lmo3	0.004884363	0.265963813	0.521	0.317	1	21	DG-Mossy-Sv2b	wrs_2
85211	Mrps5	0.004918786	-0.369454534	0.078	0.179	1	21	DG-Mossy-Sv2b	wrs_2
85212	Lsm11	0.00531979	0.642511585	0.109	0.024	1	21	DG-Mossy-Sv2b	wrs_2
85213	A730081D07Rik	0.005336907	0.286647421	0.125	0.033	1	21	DG-Mossy-Sv2b	wrs_2
85214	Celf1	0.005400726	0.343724943	0.422	0.236	1	21	DG-Mossy-Sv2b	wrs_2
85215	Gm44799	0.005465995	0.28833151	0.271	0.138	1	21	DG-Mossy-Sv2b	wrs_2
85216	Sec14l2	0.005756259	0.318214535	0.135	0.041	1	21	DG-Mossy-Sv2b	wrs_2
85217	Matn2	0.005875417	0.375541373	0.286	0.146	1	21	DG-Mossy-Sv2b	wrs_2
85218	Tmem87b	0.005875589	0.264912126	0.24	0.106	1	21	DG-Mossy-Sv2b	wrs_2
85219	Acsl6	0.006044957	0.333499013	0.354	0.195	1	21	DG-Mossy-Sv2b	wrs_2
85220	Dclre1c	0.006245906	0.259464812	0.125	0.033	1	21	DG-Mossy-Sv2b	wrs_2
85221	Smpd4	0.006248652	-0.365560633	0.073	0.171	1	21	DG-Mossy-Sv2b	wrs_2
85222	Nr2f2	0.006255533	-0.465728698	0.042	0.122	1	21	DG-Mossy-Sv2b	wrs_2
85223	Itpk1	0.006327186	-0.386130987	0.036	0.114	1	21	DG-Mossy-Sv2b	wrs_2
85224	Parp1	0.006387002	0.341712964	0.193	0.081	1	21	DG-Mossy-Sv2b	wrs_2
85225	2310002F09Rik	0.006388166	0.239760224	0.141	0.041	1	21	DG-Mossy-Sv2b	wrs_2
85226	Celf2	0.006403797	-0.278995456	0.427	0.553	1	21	DG-Mossy-Sv2b	wrs_2
85227	Fkbp6	0.006635005	-0.537766907	0.083	0.179	1	21	DG-Mossy-Sv2b	wrs_2
85228	Xpo6	0.006642043	0.279283643	0.318	0.171	1	21	DG-Mossy-Sv2b	wrs_2
85229	Vps51	0.006696211	-0.339916137	0.042	0.122	1	21	DG-Mossy-Sv2b	wrs_2
85230	Gm38260	0.00675062	-0.307168853	0.099	0.203	1	21	DG-Mossy-Sv2b	wrs_2
85231	Gm16083	0.006764106	0.402980435	0.203	0.089	1	21	DG-Mossy-Sv2b	wrs_2
85232	Etl4	0.006771316	0.210668642	0.51	0.366	1	21	DG-Mossy-Sv2b	wrs_2
85233	Dzank1	0.00681796	0.319638536	0.25	0.122	1	21	DG-Mossy-Sv2b	wrs_2
85234	Parm1	0.006834013	-0.386070552	0.12	0.228	1	21	DG-Mossy-Sv2b	wrs_2
85235	Zfp407	0.006861634	0.362073393	0.417	0.268	1	21	DG-Mossy-Sv2b	wrs_2
85236	5330432J10Rik	0.007036051	-0.372909594	0.036	0.114	1	21	DG-Mossy-Sv2b	wrs_2
85237	Ilkap	0.00703656	0.286019381	0.135	0.041	1	21	DG-Mossy-Sv2b	wrs_2
85238	Itpr1	0.007158158	-0.513991325	0.062	0.163	1	21	DG-Mossy-Sv2b	wrs_2
85239	Gm43885	0.007180728	0.238770301	0.125	0.033	1	21	DG-Mossy-Sv2b	wrs_2
85240	Nxpe3	0.007413643	0.390462442	0.167	0.065	1	21	DG-Mossy-Sv2b	wrs_2
85241	Zbtb1	0.007472073	0.340658693	0.104	0.024	1	21	DG-Mossy-Sv2b	wrs_2
85242	Mcts1	0.007607186	0.198234317	0.177	0.065	1	21	DG-Mossy-Sv2b	wrs_2
85243	Slc10a7	0.00780491	0.210847072	0.297	0.154	1	21	DG-Mossy-Sv2b	wrs_2
85244	Fbxl2	0.007871382	-0.289627592	0.109	0.22	1	21	DG-Mossy-Sv2b	wrs_2
85245	Myo10	0.00796491	0.275955119	0.234	0.106	1	21	DG-Mossy-Sv2b	wrs_2
85246	Gm29683	0.008018842	-0.331917263	0.047	0.13	1	21	DG-Mossy-Sv2b	wrs_2
85247	Gm35755	0.008096298	0.501946376	0.13	0.041	1	21	DG-Mossy-Sv2b	wrs_2
85248	Gm34583	0.008190532	0.520582764	0.104	0.024	1	21	DG-Mossy-Sv2b	wrs_2
85249	Zfp523	0.008280766	0.372994897	0.167	0.065	1	21	DG-Mossy-Sv2b	wrs_2
85250	Ccnt1	0.008616939	0.235912743	0.229	0.106	1	21	DG-Mossy-Sv2b	wrs_2
85251	Myh9	0.008620555	0.371361487	0.276	0.154	1	21	DG-Mossy-Sv2b	wrs_2
85252	Ptp4a2	0.008701714	-0.375836353	0.286	0.39	1	21	DG-Mossy-Sv2b	wrs_2
85253	Slc16a7	0.008745961	-0.42917247	0.229	0.374	1	21	DG-Mossy-Sv2b	wrs_2
85254	Cacna2d3	0.008934758	-0.458978158	0.182	0.398	1	21	DG-Mossy-Sv2b	wrs_2
85255	Hnrnpc	0.00902683	0.338807503	0.484	0.325	1	21	DG-Mossy-Sv2b	wrs_2
85256	Pip4p1	0.009044269	0.285920345	0.104	0.024	1	21	DG-Mossy-Sv2b	wrs_2
85257	Kpna6	0.009090882	0.291872742	0.167	0.065	1	21	DG-Mossy-Sv2b	wrs_2
85258	Syt11	0.009501792	0.275112897	0.474	0.317	1	21	DG-Mossy-Sv2b	wrs_2
85259	Ercc6	0.009608357	0.383394993	0.312	0.187	1	21	DG-Mossy-Sv2b	wrs_2
85260	Ddx55	0.009708196	0.310622743	0.193	0.081	1	21	DG-Mossy-Sv2b	wrs_2
85261	Slc35f5	0.009838775	0.403982508	0.115	0.033	1	21	DG-Mossy-Sv2b	wrs_2
85262	Hsf2	0.009908724	0.35434735	0.141	0.049	1	21	DG-Mossy-Sv2b	wrs_2
85263	Srek1	0.009932791	-0.381716453	0.354	0.512	1	21	DG-Mossy-Sv2b	wrs_2
85264	Washc2	0.00997539	0.371994624	0.151	0.057	1	21	DG-Mossy-Sv2b	wrs_2
90396	Chrna7	3.12E-08	-1.087164468	0.169	0.441	0.001229777	22	CA1 Unc5d	wrs_2
90397	Tenm4	2.06E-07	0.802901555	0.677	0.412	0.008117087	22	CA1 Unc5d	wrs_2
90398	Gria1	4.55E-07	-1.121207216	0.169	0.265	0.017943764	22	CA1 Unc5d	wrs_2
90399	Dpp10	7.96E-07	0.900125626	0.402	0.157	0.031405874	22	CA1 Unc5d	wrs_2
90400	Lingo2	1.04E-06	0.912155152	0.455	0.235	0.041220251	22	CA1 Unc5d	wrs_2
90401	Zbtb20	1.28E-06	-2.419271141	0.111	0.265	0.050664785	22	CA1 Unc5d	wrs_2
90402	Zmat4	1.91E-06	-0.57161426	0.481	0.755	0.075363427	22	CA1 Unc5d	wrs_2
90403	Tenm2	3.09E-06	0.793766286	0.444	0.245	0.121866038	22	CA1 Unc5d	wrs_2
90404	Kcnh7	6.48E-06	0.776582535	0.545	0.294	0.255939071	22	CA1 Unc5d	wrs_2
90405	Fras1	6.71E-06	0.821642198	0.418	0.167	0.264923148	22	CA1 Unc5d	wrs_2
90406	Arpp21	1.06E-05	0.673162789	0.714	0.549	0.418996954	22	CA1 Unc5d	wrs_2
90407	Tanc1	1.17E-05	-0.694285088	0.243	0.402	0.462188467	22	CA1 Unc5d	wrs_2
90408	Pde4b	1.39E-05	-0.521933258	0.148	0.373	0.54876818	22	CA1 Unc5d	wrs_2
90409	Nrp1	1.50E-05	-0.582469872	0.206	0.363	0.593124037	22	CA1 Unc5d	wrs_2
90410	Ctnna2	1.53E-05	0.666297856	0.624	0.392	0.602002764	22	CA1 Unc5d	wrs_2
90411	Gria3	1.90E-05	0.712749155	0.587	0.373	0.749315292	22	CA1 Unc5d	wrs_2
90412	Brinp3	1.90E-05	0.832448716	0.519	0.275	0.749998776	22	CA1 Unc5d	wrs_2
90413	Mef2c	2.01E-05	0.798539237	0.667	0.5	0.794489742	22	CA1 Unc5d	wrs_2
90414	Saxo1	2.82E-05	-0.718197437	0.005	0.108	1	22	CA1 Unc5d	wrs_2
90415	Reln	4.35E-05	0.49425116	0.444	0.216	1	22	CA1 Unc5d	wrs_2
90416	Fnip2	5.89E-05	-0.62143299	0.127	0.324	1	22	CA1 Unc5d	wrs_2
90417	Adarb2	7.41E-05	-0.342036106	0.069	0.147	1	22	CA1 Unc5d	wrs_2
90418	Zfpm2	7.83E-05	-0.470126714	0.439	0.657	1	22	CA1 Unc5d	wrs_2
90419	Cacna1e	7.91E-05	0.683732138	0.55	0.304	1	22	CA1 Unc5d	wrs_2
90420	Stxbp6	8.02E-05	-0.778729175	0.101	0.245	1	22	CA1 Unc5d	wrs_2
90421	Vav3	8.23E-05	-0.55213814	0.206	0.382	1	22	CA1 Unc5d	wrs_2
90422	Ccbe1	8.26E-05	-0.487314918	0.085	0.275	1	22	CA1 Unc5d	wrs_2
90423	Camk2d	8.60E-05	0.672032829	0.651	0.49	1	22	CA1 Unc5d	wrs_2
90424	Slc24a2	9.89E-05	-0.945740788	0.185	0.343	1	22	CA1 Unc5d	wrs_2
90425	Gm26871	0.000109307	0.516646466	0.767	0.647	1	22	CA1 Unc5d	wrs_2
90426	Anks1b	0.00011769	0.605973193	0.55	0.333	1	22	CA1 Unc5d	wrs_2
90427	Cnpy2	0.000127685	-0.448320357	0.021	0.137	1	22	CA1 Unc5d	wrs_2
90428	Tjp1	0.000134282	0.595570557	0.603	0.402	1	22	CA1 Unc5d	wrs_2
90429	Nrxn3	0.000146197	0.494271199	0.693	0.51	1	22	CA1 Unc5d	wrs_2
90430	Prex1	0.00018068	0.592960327	0.127	0	1	22	CA1 Unc5d	wrs_2
90431	Snrpn	0.000203901	-0.596843235	0.021	0.127	1	22	CA1 Unc5d	wrs_2
90432	Il1r1	0.000218434	-0.505455692	0.037	0.157	1	22	CA1 Unc5d	wrs_2
90433	Sgcd	0.000253602	-0.659566112	0.492	0.637	1	22	CA1 Unc5d	wrs_2
90434	Cd9	0.000263838	-0.577605869	0.032	0.147	1	22	CA1 Unc5d	wrs_2
90435	Ptprt	0.000264529	0.37703268	0.228	0.059	1	22	CA1 Unc5d	wrs_2
90436	Rnf182	0.000278096	-0.545888383	0.09	0.245	1	22	CA1 Unc5d	wrs_2
90437	Slit2	0.000302599	-0.392429811	0.222	0.431	1	22	CA1 Unc5d	wrs_2
90438	Fnbp1l	0.000304004	0.574542285	0.201	0.049	1	22	CA1 Unc5d	wrs_2
90439	Sox5	0.000332185	-0.676039631	0.217	0.412	1	22	CA1 Unc5d	wrs_2
90440	Grin2a	0.000333833	-0.638331524	0.217	0.324	1	22	CA1 Unc5d	wrs_2
90441	Cacna2d1	0.000346221	0.630953733	0.534	0.402	1	22	CA1 Unc5d	wrs_2
90442	Glra3	0.000415126	0.722983245	0.169	0.029	1	22	CA1 Unc5d	wrs_2
90443	Mndal	0.000434576	-0.479210257	0.016	0.108	1	22	CA1 Unc5d	wrs_2
90444	B3galt1	0.000439406	0.781761483	0.529	0.392	1	22	CA1 Unc5d	wrs_2
90445	R3hdm1	0.000478138	0.718944091	0.624	0.431	1	22	CA1 Unc5d	wrs_2
90446	Pdzrn4	0.000497971	0.541020226	0.73	0.578	1	22	CA1 Unc5d	wrs_2
90447	Unc13c	0.000501526	0.591220059	0.28	0.108	1	22	CA1 Unc5d	wrs_2
90448	Prkar1b	0.000510958	0.641607702	0.254	0.088	1	22	CA1 Unc5d	wrs_2
90449	Rbms2	0.00054202	-0.44961788	0.016	0.108	1	22	CA1 Unc5d	wrs_2
90450	Dgkg	0.000591761	-0.528420362	0.429	0.618	1	22	CA1 Unc5d	wrs_2
90451	Chst8	0.000593879	-0.615805366	0.116	0.275	1	22	CA1 Unc5d	wrs_2
90452	Tmem108	0.000606149	-0.592381734	0.323	0.471	1	22	CA1 Unc5d	wrs_2
90453	Dmd	0.000659744	0.621897393	0.481	0.275	1	22	CA1 Unc5d	wrs_2
90454	Bace2	0.000666686	-0.728017558	0.085	0.225	1	22	CA1 Unc5d	wrs_2
90455	Fam120a	0.000668154	-0.565463704	0.19	0.373	1	22	CA1 Unc5d	wrs_2
90456	Ptprd	0.000696281	0.350912841	0.889	0.814	1	22	CA1 Unc5d	wrs_2
90457	Rmst	0.000701264	0.562254183	0.175	0.039	1	22	CA1 Unc5d	wrs_2
90458	6530403H02Rik	0.000712969	0.761901333	0.434	0.284	1	22	CA1 Unc5d	wrs_2
90459	Utrn	0.000768318	-0.51357187	0.259	0.441	1	22	CA1 Unc5d	wrs_2
90460	Rabgap1l	0.000810909	0.612254968	0.556	0.392	1	22	CA1 Unc5d	wrs_2
90461	Yme1l1	0.000840904	-0.532781673	0.228	0.412	1	22	CA1 Unc5d	wrs_2
90462	Zfp277	0.000855245	-0.508386931	0.132	0.284	1	22	CA1 Unc5d	wrs_2
90463	Matn2	0.000864131	-0.473565023	0.085	0.225	1	22	CA1 Unc5d	wrs_2
90464	Dgkb	0.000873044	-0.390243721	0.487	0.637	1	22	CA1 Unc5d	wrs_2
90465	Scn9a	0.000883378	0.521809542	0.18	0.039	1	22	CA1 Unc5d	wrs_2
90466	Brwd1	0.00091016	-0.410363772	0.333	0.51	1	22	CA1 Unc5d	wrs_2
90467	Ndst3	0.000920539	0.476523809	0.28	0.108	1	22	CA1 Unc5d	wrs_2
90468	Kctd16	0.000924143	0.550937154	0.635	0.431	1	22	CA1 Unc5d	wrs_2
90469	Gnptab	0.000931029	-0.571324642	0.132	0.284	1	22	CA1 Unc5d	wrs_2
90470	Gm50403	0.000969413	0.56990249	0.265	0.098	1	22	CA1 Unc5d	wrs_2
90471	Maml2	0.001036094	-0.357622388	0.164	0.167	1	22	CA1 Unc5d	wrs_2
90472	Tent4b	0.001120242	-0.421482442	0.101	0.245	1	22	CA1 Unc5d	wrs_2
90473	Ldlrad3	0.001218269	-0.440630184	0.058	0.176	1	22	CA1 Unc5d	wrs_2
90474	Slc44a5	0.001309865	-0.492019655	0.28	0.431	1	22	CA1 Unc5d	wrs_2
90475	Cd46	0.001317599	-0.487668847	0.169	0.324	1	22	CA1 Unc5d	wrs_2
90476	Pvt1	0.001338418	-0.479671703	0.259	0.451	1	22	CA1 Unc5d	wrs_2
90477	Htr4	0.001342986	-0.505751948	0.286	0.451	1	22	CA1 Unc5d	wrs_2
90478	Nectin1	0.00137712	-0.543412259	0.196	0.363	1	22	CA1 Unc5d	wrs_2
90479	Gnptg	0.001406555	-0.518820716	0.021	0.108	1	22	CA1 Unc5d	wrs_2
90480	Col23a1	0.001479792	0.842550777	0.254	0.108	1	22	CA1 Unc5d	wrs_2
90481	Prkg1	0.001480281	0.530765891	0.635	0.49	1	22	CA1 Unc5d	wrs_2
90482	Il1rap	0.001544542	-0.786012031	0.074	0.216	1	22	CA1 Unc5d	wrs_2
90483	Psen1	0.001624708	-0.46410031	0.079	0.206	1	22	CA1 Unc5d	wrs_2
90484	Atp5l	0.001682521	-0.536281954	0.026	0.118	1	22	CA1 Unc5d	wrs_2
90485	Hps5	0.001712522	0.619432126	0.111	0.01	1	22	CA1 Unc5d	wrs_2
90486	Ascc2	0.001773856	-0.410021529	0.048	0.157	1	22	CA1 Unc5d	wrs_2
90487	A830082K12Rik	0.001789074	0.698947621	0.354	0.206	1	22	CA1 Unc5d	wrs_2
90488	Trpm3	0.001807688	0.611006062	0.418	0.216	1	22	CA1 Unc5d	wrs_2
90489	Plagl1	0.00186128	-0.515330195	0.042	0.147	1	22	CA1 Unc5d	wrs_2
90490	Mid1	0.001873495	-0.455850503	0.032	0.127	1	22	CA1 Unc5d	wrs_2
90491	Ap1s3	0.001934983	-0.409461491	0.037	0.137	1	22	CA1 Unc5d	wrs_2
90492	Gm10419	0.001962558	0.558299204	0.175	0.049	1	22	CA1 Unc5d	wrs_2
90493	Acvr2a	0.002007641	0.490895599	0.635	0.5	1	22	CA1 Unc5d	wrs_2
90494	B3galt5	0.002014232	-0.441961675	0.053	0.157	1	22	CA1 Unc5d	wrs_2
90495	Scaper	0.002061712	0.447008399	0.598	0.422	1	22	CA1 Unc5d	wrs_2
90496	Col25a1	0.002088974	-0.422191873	0.349	0.52	1	22	CA1 Unc5d	wrs_2
90497	Slc44a1	0.002196526	-0.401939495	0.275	0.441	1	22	CA1 Unc5d	wrs_2
90498	Map4	0.002221186	-0.514184376	0.243	0.402	1	22	CA1 Unc5d	wrs_2
90499	Pknox2	0.002244417	0.546321167	0.513	0.353	1	22	CA1 Unc5d	wrs_2
90500	Cds1	0.002348323	0.658277942	0.169	0.049	1	22	CA1 Unc5d	wrs_2
90501	Adra1a	0.002350224	-0.394004005	0.063	0.176	1	22	CA1 Unc5d	wrs_2
90502	Slit1	0.002369146	-0.436521445	0.302	0.441	1	22	CA1 Unc5d	wrs_2
90503	Tor1aip2	0.002371917	0.483967318	0.143	0.029	1	22	CA1 Unc5d	wrs_2
90504	Robo1	0.002450941	0.652870155	0.413	0.186	1	22	CA1 Unc5d	wrs_2
90505	Gpr45	0.00250245	-0.586636167	0.164	0.304	1	22	CA1 Unc5d	wrs_2
90506	Fam228b	0.00250597	-0.458231345	0.063	0.176	1	22	CA1 Unc5d	wrs_2
90507	Angpt1	0.002533711	-0.630487611	0.074	0.196	1	22	CA1 Unc5d	wrs_2
90508	Nedd4	0.002670999	-0.457875415	0.296	0.529	1	22	CA1 Unc5d	wrs_2
90509	Tpm3	0.002683393	0.441418388	0.249	0.098	1	22	CA1 Unc5d	wrs_2
90510	Myo1b	0.002692996	0.512023899	0.106	0.01	1	22	CA1 Unc5d	wrs_2
90511	Nhsl2	0.002805505	-0.488758187	0.19	0.373	1	22	CA1 Unc5d	wrs_2
90512	Orc4	0.002813987	-0.322574056	0.212	0.382	1	22	CA1 Unc5d	wrs_2
90513	Ahdc1	0.002842275	-0.373533259	0.159	0.314	1	22	CA1 Unc5d	wrs_2
90514	Mast4	0.002877709	-0.414934908	0.265	0.382	1	22	CA1 Unc5d	wrs_2
90515	Kat6a	0.002971439	-0.392776615	0.116	0.255	1	22	CA1 Unc5d	wrs_2
90516	Khdrbs3	0.002989458	-0.449895803	0.392	0.52	1	22	CA1 Unc5d	wrs_2
90517	Dach1	0.003045008	0.581950507	0.434	0.275	1	22	CA1 Unc5d	wrs_2
90518	Piezo2	0.003097352	-0.584169761	0.095	0.225	1	22	CA1 Unc5d	wrs_2
90519	Mllt6	0.003197436	-0.526735422	0.042	0.137	1	22	CA1 Unc5d	wrs_2
90520	Plppr1	0.003236423	0.51105492	0.238	0.098	1	22	CA1 Unc5d	wrs_2
90521	Sycp2	0.003244724	-0.409407729	0.058	0.167	1	22	CA1 Unc5d	wrs_2
90522	Pam	0.003400124	0.552026725	0.376	0.294	1	22	CA1 Unc5d	wrs_2
90523	Smoc1	0.003400697	0.711637492	0.286	0.137	1	22	CA1 Unc5d	wrs_2
90524	Gsdme	0.003417711	-0.431412122	0.048	0.147	1	22	CA1 Unc5d	wrs_2
90525	Carm1	0.00348148	-0.427681714	0.032	0.118	1	22	CA1 Unc5d	wrs_2
90526	Frmpd4	0.003509121	-0.495206258	0.286	0.373	1	22	CA1 Unc5d	wrs_2
90527	Rasgef1b	0.003568184	0.562689035	0.392	0.245	1	22	CA1 Unc5d	wrs_2
90528	Rgmb	0.003600548	-0.554722359	0.032	0.118	1	22	CA1 Unc5d	wrs_2
90529	Prkg2	0.003637561	0.667988073	0.153	0.039	1	22	CA1 Unc5d	wrs_2
90530	Gspt1	0.003740355	-0.402480991	0.053	0.157	1	22	CA1 Unc5d	wrs_2
90531	Dpf3	0.003747705	-0.34246237	0.201	0.382	1	22	CA1 Unc5d	wrs_2
90532	Hnrnpr	0.003750544	-0.514451958	0.259	0.422	1	22	CA1 Unc5d	wrs_2
90533	Leo1	0.003781003	-0.439726509	0.026	0.108	1	22	CA1 Unc5d	wrs_2
90534	Naa15	0.003825053	-0.378793784	0.254	0.431	1	22	CA1 Unc5d	wrs_2
90535	Nfia	0.003891693	-0.435779347	0.386	0.529	1	22	CA1 Unc5d	wrs_2
90536	Zcchc2	0.003919319	-0.311175656	0.048	0.147	1	22	CA1 Unc5d	wrs_2
90537	Rreb1	0.003960832	-0.412082327	0.307	0.49	1	22	CA1 Unc5d	wrs_2
90538	Osbpl10	0.003984321	0.521636579	0.429	0.275	1	22	CA1 Unc5d	wrs_2
90539	Synpr	0.004154957	-0.516517022	0.196	0.324	1	22	CA1 Unc5d	wrs_2
90540	Hpcal4	0.004160487	-0.25852925	0.032	0.118	1	22	CA1 Unc5d	wrs_2
90541	Fbn1	0.004173682	-0.273092924	0.037	0.127	1	22	CA1 Unc5d	wrs_2
90542	Mical2	0.004311221	-0.484319348	0.386	0.578	1	22	CA1 Unc5d	wrs_2
90543	Mid2	0.004313896	-0.195186211	0.09	0.216	1	22	CA1 Unc5d	wrs_2
90544	Ncam2	0.004400447	0.515858249	0.73	0.588	1	22	CA1 Unc5d	wrs_2
90545	Sirt2	0.004466299	-0.331042139	0.053	0.157	1	22	CA1 Unc5d	wrs_2
90546	Armc8	0.004645666	-0.408145092	0.185	0.343	1	22	CA1 Unc5d	wrs_2
90547	Cers5	0.004695326	0.390387876	0.212	0.078	1	22	CA1 Unc5d	wrs_2
90548	Lactb2	0.004798324	-0.332720065	0.032	0.118	1	22	CA1 Unc5d	wrs_2
90549	Thrap3	0.005037947	-0.448826209	0.19	0.333	1	22	CA1 Unc5d	wrs_2
90550	Tcf12	0.005226708	-0.374558311	0.376	0.5	1	22	CA1 Unc5d	wrs_2
90551	Ankrd28	0.005258366	0.476270402	0.349	0.196	1	22	CA1 Unc5d	wrs_2
90552	Gm20754	0.005394612	-0.59410968	0.185	0.275	1	22	CA1 Unc5d	wrs_2
90553	Mrtfa	0.005633415	-0.462721646	0.259	0.363	1	22	CA1 Unc5d	wrs_2
90554	Kcnt2	0.005758859	-0.340634194	0.159	0.304	1	22	CA1 Unc5d	wrs_2
90555	Akt3	0.005818638	-0.381437618	0.418	0.51	1	22	CA1 Unc5d	wrs_2
90556	Sh3rf3	0.00581901	-0.600127571	0.286	0.412	1	22	CA1 Unc5d	wrs_2
90557	Onecut2	0.00583931	-0.404343878	0.042	0.127	1	22	CA1 Unc5d	wrs_2
90558	Itgav	0.005902584	0.523024746	0.175	0.059	1	22	CA1 Unc5d	wrs_2
90559	Rgs17	0.006042874	0.33054991	0.36	0.206	1	22	CA1 Unc5d	wrs_2
90560	Mob4	0.006093992	-0.554892289	0.053	0.147	1	22	CA1 Unc5d	wrs_2
90561	Galntl6	0.006101126	0.257839054	0.534	0.431	1	22	CA1 Unc5d	wrs_2
90562	Mapre3	0.006198993	0.485842122	0.196	0.078	1	22	CA1 Unc5d	wrs_2
90563	Lncppara	0.006280311	-0.427463913	0.085	0.196	1	22	CA1 Unc5d	wrs_2
90564	Lekr1	0.00630227	-0.338550019	0.122	0.255	1	22	CA1 Unc5d	wrs_2
90565	Ntng2	0.006345664	-0.406753197	0.228	0.363	1	22	CA1 Unc5d	wrs_2
90566	Clstn2	0.006358087	-0.728890853	0.164	0.284	1	22	CA1 Unc5d	wrs_2
90567	Smyd3	0.006372896	-0.42179224	0.27	0.412	1	22	CA1 Unc5d	wrs_2
90568	Cntn5	0.006419052	0.440163675	0.63	0.51	1	22	CA1 Unc5d	wrs_2
90569	2900064K03Rik	0.006718682	0.495985903	0.27	0.137	1	22	CA1 Unc5d	wrs_2
90570	Rab28	0.006914969	-0.429137316	0.222	0.373	1	22	CA1 Unc5d	wrs_2
90571	Dnajc1	0.00694872	-0.545679755	0.302	0.441	1	22	CA1 Unc5d	wrs_2
90572	Ezh1	0.006979869	-0.397760691	0.074	0.176	1	22	CA1 Unc5d	wrs_2
90573	Frmd4a	0.007045728	-0.393562811	0.429	0.529	1	22	CA1 Unc5d	wrs_2
90574	5330432J10Rik	0.007213581	-0.394364432	0.032	0.108	1	22	CA1 Unc5d	wrs_2
90575	Sv2b	0.007238429	-0.350292553	0.291	0.461	1	22	CA1 Unc5d	wrs_2
90576	Fam78b	0.007246794	-0.372302331	0.09	0.196	1	22	CA1 Unc5d	wrs_2
90577	Dpyd	0.007300104	0.464708334	0.429	0.255	1	22	CA1 Unc5d	wrs_2
90578	Alg6	0.007309663	-0.38766676	0.048	0.137	1	22	CA1 Unc5d	wrs_2
90579	Nphp1	0.007309663	-0.3077326	0.048	0.137	1	22	CA1 Unc5d	wrs_2
90580	Csmd2	0.007436905	-0.458777428	0.524	0.647	1	22	CA1 Unc5d	wrs_2
90581	Gkap1	0.007443356	-0.376542611	0.111	0.225	1	22	CA1 Unc5d	wrs_2
90582	Dnajb14	0.007447211	-0.340751129	0.048	0.137	1	22	CA1 Unc5d	wrs_2
90583	Rabgef1	0.007447211	-0.367560131	0.048	0.137	1	22	CA1 Unc5d	wrs_2
90584	Gm28826	0.007452058	0.647409511	0.148	0.049	1	22	CA1 Unc5d	wrs_2
90585	Pou6f2	0.007592362	-0.643256659	0.148	0.265	1	22	CA1 Unc5d	wrs_2
90586	Nptxr	0.007617859	-0.333777681	0.063	0.167	1	22	CA1 Unc5d	wrs_2
90587	Lrrn2	0.007729246	-0.418875455	0.275	0.431	1	22	CA1 Unc5d	wrs_2
90588	Dram1	0.007729292	-0.484462111	0.048	0.137	1	22	CA1 Unc5d	wrs_2
90589	St18	0.007777772	-0.367931745	0.058	0.157	1	22	CA1 Unc5d	wrs_2
90590	Fstl5	0.007804477	0.330778752	0.344	0.196	1	22	CA1 Unc5d	wrs_2
90591	Kcnma1	0.008065013	0.311011183	0.82	0.676	1	22	CA1 Unc5d	wrs_2
90592	Tmsb4x	0.008095337	-0.231082274	0.048	0.137	1	22	CA1 Unc5d	wrs_2
90593	Lrch3	0.00828416	-0.344105918	0.132	0.265	1	22	CA1 Unc5d	wrs_2
90594	Rcbtb1	0.008287571	-0.37079558	0.032	0.108	1	22	CA1 Unc5d	wrs_2
90595	Rnf111	0.008389268	-0.332504778	0.153	0.284	1	22	CA1 Unc5d	wrs_2
90596	Zfp385b	0.008390858	-0.424030681	0.138	0.265	1	22	CA1 Unc5d	wrs_2
90597	Pdxdc1	0.00839675	0.413172486	0.18	0.069	1	22	CA1 Unc5d	wrs_2
90598	Dock11	0.008489695	-0.419300275	0.127	0.245	1	22	CA1 Unc5d	wrs_2
90599	Micu1	0.008515831	-0.389837176	0.254	0.402	1	22	CA1 Unc5d	wrs_2
90600	Rsl1d1	0.008524521	-0.572429269	0.053	0.137	1	22	CA1 Unc5d	wrs_2
90601	Smc2	0.008709977	-0.337135606	0.042	0.127	1	22	CA1 Unc5d	wrs_2
90602	Nup85	0.00873734	-0.389977319	0.032	0.108	1	22	CA1 Unc5d	wrs_2
90603	Gns	0.008860499	-0.440583588	0.127	0.245	1	22	CA1 Unc5d	wrs_2
90604	Tsc22d1	0.009034849	0.341081733	0.503	0.363	1	22	CA1 Unc5d	wrs_2
90605	Tmem38a	0.009213419	-0.436896013	0.106	0.216	1	22	CA1 Unc5d	wrs_2
90606	Gm11613	0.009340952	0.436029692	0.138	0.039	1	22	CA1 Unc5d	wrs_2
90607	Slc24a3	0.009445329	-0.355603585	0.291	0.461	1	22	CA1 Unc5d	wrs_2
90608	Kpnb1	0.009526761	-0.401492883	0.063	0.157	1	22	CA1 Unc5d	wrs_2
90609	Phkb	0.009638	-0.269623746	0.169	0.314	1	22	CA1 Unc5d	wrs_2
94891	Tor1b	9.17E-05	-0.432260028	0.013	0.126	1	23	DG-SST-GABA	wrs_2
94892	Luc7l	0.000155996	0.52759879	0.323	0.142	1	23	DG-SST-GABA	wrs_2
94893	Cops2	0.000302785	-0.461741692	0.057	0.197	1	23	DG-SST-GABA	wrs_2
94894	Pip4k2a	0.000389132	-0.45413849	0.057	0.181	1	23	DG-SST-GABA	wrs_2
94895	Apoe	0.000435868	-0.165424101	0.032	0.15	1	23	DG-SST-GABA	wrs_2
94896	Cmas	0.000507115	-0.603872427	0.076	0.213	1	23	DG-SST-GABA	wrs_2
94897	Xrcc4	0.000573059	-0.415490104	0.082	0.22	1	23	DG-SST-GABA	wrs_2
94898	Rims2	0.000577852	0.32509764	0.829	0.717	1	23	DG-SST-GABA	wrs_2
94899	Man2a1	0.000644886	-0.61383958	0.171	0.331	1	23	DG-SST-GABA	wrs_2
94900	Ppm1g	0.000664052	-0.49883488	0.019	0.118	1	23	DG-SST-GABA	wrs_2
94901	Ythdc2	0.00066603	-0.532652075	0.171	0.323	1	23	DG-SST-GABA	wrs_2
94902	Gm28826	0.000793005	0.708882328	0.133	0.024	1	23	DG-SST-GABA	wrs_2
94903	Gabrg3	0.000833968	-0.26424232	0.146	0.315	1	23	DG-SST-GABA	wrs_2
94904	Cry2	0.000881563	-0.354447097	0.025	0.118	1	23	DG-SST-GABA	wrs_2
94905	Cntnap2	0.000921092	0.202694023	0.835	0.74	1	23	DG-SST-GABA	wrs_2
94906	Camk1	0.001030283	0.659630108	0.196	0.063	1	23	DG-SST-GABA	wrs_2
94907	Vwa5b2	0.001079353	0.595020271	0.241	0.094	1	23	DG-SST-GABA	wrs_2
94908	Arl13b	0.001268143	-0.468765763	0.032	0.134	1	23	DG-SST-GABA	wrs_2
94909	Wasl	0.001386749	-0.400190852	0.165	0.323	1	23	DG-SST-GABA	wrs_2
94910	Casd1	0.001460234	-0.299047012	0.032	0.134	1	23	DG-SST-GABA	wrs_2
94911	Hspa14	0.001477311	-0.42541919	0.044	0.15	1	23	DG-SST-GABA	wrs_2
94912	Eif4a1	0.001551504	-0.306524562	0.044	0.157	1	23	DG-SST-GABA	wrs_2
94913	Eef2	0.001901963	-0.315744032	0.025	0.118	1	23	DG-SST-GABA	wrs_2
94914	Mir124-2hg	0.001928673	-0.55268209	0.063	0.181	1	23	DG-SST-GABA	wrs_2
94915	Gabpb2	0.001935203	-0.377100582	0.108	0.244	1	23	DG-SST-GABA	wrs_2
94916	Grik2	0.00194753	0.371455581	0.684	0.535	1	23	DG-SST-GABA	wrs_2
94917	Dtd1	0.002120582	-0.333190247	0.259	0.457	1	23	DG-SST-GABA	wrs_2
94918	Gldc	0.002399337	-0.42916164	0.019	0.102	1	23	DG-SST-GABA	wrs_2
94919	Sptbn2	0.002494227	-0.264140205	0.095	0.228	1	23	DG-SST-GABA	wrs_2
94920	Nsd1	0.002580904	-0.436489344	0.266	0.417	1	23	DG-SST-GABA	wrs_2
94921	Atp5a1	0.002640065	-0.301670746	0.108	0.244	1	23	DG-SST-GABA	wrs_2
94922	Dnah2	0.002640503	-0.243475969	0.019	0.102	1	23	DG-SST-GABA	wrs_2
94923	Prkcb	0.002676023	-0.379107732	0.101	0.205	1	23	DG-SST-GABA	wrs_2
94924	Ube2k	0.002879513	0.403976416	0.481	0.307	1	23	DG-SST-GABA	wrs_2
94925	Dlst	0.002984389	0.478056229	0.259	0.118	1	23	DG-SST-GABA	wrs_2
94926	Gpm6b	0.003215049	-0.441285711	0.095	0.22	1	23	DG-SST-GABA	wrs_2
94927	Vps51	0.003381856	-0.453687917	0.032	0.118	1	23	DG-SST-GABA	wrs_2
94928	Susd6	0.003727363	-0.397532106	0.101	0.213	1	23	DG-SST-GABA	wrs_2
94929	Gstz1	0.003875172	-0.329560495	0.044	0.142	1	23	DG-SST-GABA	wrs_2
94930	Gm41361	0.003948413	-0.334979099	0.044	0.142	1	23	DG-SST-GABA	wrs_2
94931	Rnf13	0.004112165	0.456028713	0.323	0.189	1	23	DG-SST-GABA	wrs_2
94932	Plppr2	0.004662868	-0.277930739	0.07	0.173	1	23	DG-SST-GABA	wrs_2
94933	Erp29	0.004689697	-0.356297481	0.051	0.15	1	23	DG-SST-GABA	wrs_2
94934	Mpped1	0.004775541	0.415297662	0.551	0.409	1	23	DG-SST-GABA	wrs_2
94935	Speg	0.004945953	-0.276800234	0.051	0.15	1	23	DG-SST-GABA	wrs_2
94936	Atrnl1	0.004990704	-0.418539605	0.184	0.276	1	23	DG-SST-GABA	wrs_2
94937	Ints2	0.005213055	-0.335303638	0.032	0.118	1	23	DG-SST-GABA	wrs_2
94938	Nxpe3	0.005273211	-0.362572397	0.076	0.189	1	23	DG-SST-GABA	wrs_2
94939	Nup155	0.005338428	-0.318928573	0.089	0.205	1	23	DG-SST-GABA	wrs_2
94940	Gm45323	0.005358573	0.326729157	0.703	0.535	1	23	DG-SST-GABA	wrs_2
94941	Gm15952	0.005498722	-0.475265452	0.038	0.126	1	23	DG-SST-GABA	wrs_2
94942	Plppr3	0.005551802	-0.497085928	0.038	0.126	1	23	DG-SST-GABA	wrs_2
94943	Hmgcs1	0.005605344	-0.413557937	0.038	0.126	1	23	DG-SST-GABA	wrs_2
94944	Tars2	0.005903255	-0.472782677	0.025	0.102	1	23	DG-SST-GABA	wrs_2
94945	Cplx1	0.006067202	-0.522765147	0.152	0.283	1	23	DG-SST-GABA	wrs_2
94946	Camk1d	0.006136603	0.356235396	0.399	0.26	1	23	DG-SST-GABA	wrs_2
94947	Dnm3os	0.006149764	0.468895241	0.108	0.024	1	23	DG-SST-GABA	wrs_2
94948	Prpf3	0.006166952	-0.302823642	0.038	0.126	1	23	DG-SST-GABA	wrs_2
94949	Sorcs2	0.006204807	0.260059092	0.146	0.047	1	23	DG-SST-GABA	wrs_2
94950	Gm49164	0.006249234	0.475622836	0.133	0.039	1	23	DG-SST-GABA	wrs_2
94951	Ssb	0.006309613	-0.354390507	0.12	0.236	1	23	DG-SST-GABA	wrs_2
94952	Itpr2	0.006435746	-0.34951072	0.044	0.134	1	23	DG-SST-GABA	wrs_2
94953	Csnk1e	0.006711441	-0.362509639	0.025	0.102	1	23	DG-SST-GABA	wrs_2
94954	Rlim	0.006754412	-0.48518288	0.076	0.173	1	23	DG-SST-GABA	wrs_2
94955	Lgals8	0.006790182	0.460689954	0.266	0.134	1	23	DG-SST-GABA	wrs_2
94956	Rbm6	0.006800928	0.417828339	0.532	0.386	1	23	DG-SST-GABA	wrs_2
94957	Qk	0.00680802	-0.253798037	0.538	0.677	1	23	DG-SST-GABA	wrs_2
94958	Cfl1	0.006855414	-0.342904216	0.025	0.102	1	23	DG-SST-GABA	wrs_2
94959	Cspp1	0.006934054	0.394180669	0.544	0.362	1	23	DG-SST-GABA	wrs_2
94960	Gm20754	0.007368983	0.65012491	0.139	0.118	1	23	DG-SST-GABA	wrs_2
94961	Atl3	0.007384025	0.277099884	0.146	0.047	1	23	DG-SST-GABA	wrs_2
94962	Kdm3a	0.007578932	-0.360736818	0.12	0.236	1	23	DG-SST-GABA	wrs_2
94963	Lsm14a	0.007757136	-0.343178396	0.07	0.173	1	23	DG-SST-GABA	wrs_2
94964	C130073E24Rik	0.007895478	0.292058935	0.924	0.835	1	23	DG-SST-GABA	wrs_2
94965	Gm49018	0.007904316	-0.689004888	0.044	0.134	1	23	DG-SST-GABA	wrs_2
94966	Copb2	0.00792313	-0.330144586	0.032	0.11	1	23	DG-SST-GABA	wrs_2
94967	Atp6v0e	0.008074476	-0.352145591	0.095	0.197	1	23	DG-SST-GABA	wrs_2
94968	Rngtt	0.008195381	-0.257235598	0.209	0.346	1	23	DG-SST-GABA	wrs_2
94969	Engase	0.00840722	-0.281718127	0.032	0.102	1	23	DG-SST-GABA	wrs_2
94970	Rev3l	0.008620664	0.291159925	0.646	0.52	1	23	DG-SST-GABA	wrs_2
94971	Cadm1	0.008861722	0.382043179	0.532	0.386	1	23	DG-SST-GABA	wrs_2
94972	Ireb2	0.008861842	-0.325380441	0.19	0.323	1	23	DG-SST-GABA	wrs_2
94973	Slc35b3	0.008883739	0.399271817	0.139	0.047	1	23	DG-SST-GABA	wrs_2
94974	Terf2	0.009112426	-0.296117202	0.07	0.173	1	23	DG-SST-GABA	wrs_2
94975	Frmpd3	0.009152522	-0.39314424	0.297	0.449	1	23	DG-SST-GABA	wrs_2
94976	Gm48700	0.009403358	0.468432526	0.266	0.142	1	23	DG-SST-GABA	wrs_2
94977	Maco1	0.009408032	-0.365418293	0.196	0.307	1	23	DG-SST-GABA	wrs_2
94978	Nrgn	0.009490329	-0.170148809	0.032	0.11	1	23	DG-SST-GABA	wrs_2
94979	Prpf4b	0.009562566	0.430710167	0.456	0.315	1	23	DG-SST-GABA	wrs_2
94980	Rapgef6	0.00979129	-0.431733375	0.253	0.409	1	23	DG-SST-GABA	wrs_2
94981	St3gal3	0.00998602	0.34341522	0.386	0.244	1	23	DG-SST-GABA	wrs_2
100004	Gm28826	1.85E-07	1.109768681	0.252	0.025	0.007306883	24	DG-Mossy-Slit2	wrs_2
100005	Zbtb20	6.50E-06	-1.53214539	0.183	0.347	0.256636387	24	DG-Mossy-Slit2	wrs_2
100006	St6galnac3	2.13E-05	-0.745051304	0.13	0.331	0.842054014	24	DG-Mossy-Slit2	wrs_2
100007	Dlgap2	2.21E-05	-0.738679187	0.214	0.43	0.872326637	24	DG-Mossy-Slit2	wrs_2
100008	Lrp1b	0.000146814	-0.638286575	0.405	0.529	1	24	DG-Mossy-Slit2	wrs_2
100009	Rapgef4	0.000148591	-0.657896579	0.397	0.595	1	24	DG-Mossy-Slit2	wrs_2
100010	Wars2	0.00017039	0.647455426	0.206	0.05	1	24	DG-Mossy-Slit2	wrs_2
100011	Sdk1	0.00024502	-0.59006956	0.229	0.446	1	24	DG-Mossy-Slit2	wrs_2
100012	Il1r1	0.000491698	-0.482772186	0.015	0.124	1	24	DG-Mossy-Slit2	wrs_2
100013	Osbpl1a	0.000522424	-0.646723765	0.176	0.364	1	24	DG-Mossy-Slit2	wrs_2
100014	Cnpy2	0.000567081	-0.548393517	0.008	0.107	1	24	DG-Mossy-Slit2	wrs_2
100015	Plcxd3	0.000592563	-0.636840113	0.382	0.579	1	24	DG-Mossy-Slit2	wrs_2
100016	Spock1	0.000632019	-0.555769229	0.122	0.306	1	24	DG-Mossy-Slit2	wrs_2
100017	Ephb1	0.000633196	0.448192708	0.275	0.099	1	24	DG-Mossy-Slit2	wrs_2
100018	Thsd7b	0.000719785	-0.395581256	0.267	0.463	1	24	DG-Mossy-Slit2	wrs_2
100019	Kcnq5	0.000882034	-0.364748688	0.26	0.455	1	24	DG-Mossy-Slit2	wrs_2
100021	Axin1	0.001061695	-0.420718574	0.046	0.174	1	24	DG-Mossy-Slit2	wrs_2
100022	Cdh12	0.001119606	-0.280590208	0.29	0.504	1	24	DG-Mossy-Slit2	wrs_2
100023	Abcc4	0.001218336	-0.346659546	0.023	0.132	1	24	DG-Mossy-Slit2	wrs_2
100024	Slc24a2	0.001318137	-0.818117886	0.214	0.331	1	24	DG-Mossy-Slit2	wrs_2
100025	Nedd4l	0.001380616	-0.769121422	0.122	0.231	1	24	DG-Mossy-Slit2	wrs_2
100026	Nectin1	0.001503002	-0.390738086	0.053	0.19	1	24	DG-Mossy-Slit2	wrs_2
100027	Slc23a2	0.001561671	-0.325389263	0.145	0.331	1	24	DG-Mossy-Slit2	wrs_2
100028	Nos1ap	0.001647142	-0.645906609	0.374	0.521	1	24	DG-Mossy-Slit2	wrs_2
100029	Col25a1	0.001786989	-0.420591029	0.153	0.314	1	24	DG-Mossy-Slit2	wrs_2
100030	Tns3	0.001870111	-0.582946529	0.099	0.24	1	24	DG-Mossy-Slit2	wrs_2
100031	Ip6k2	0.001944243	-0.408280381	0.061	0.19	1	24	DG-Mossy-Slit2	wrs_2
100032	Wdr12	0.00203464	0.518667794	0.145	0.033	1	24	DG-Mossy-Slit2	wrs_2
100033	Mtif2	0.002040089	0.553318199	0.29	0.132	1	24	DG-Mossy-Slit2	wrs_2
100034	Pik3cb	0.002067031	-0.457834404	0.061	0.19	1	24	DG-Mossy-Slit2	wrs_2
100035	Rtn1	0.002079689	0.557255021	0.42	0.264	1	24	DG-Mossy-Slit2	wrs_2
100036	Gcc2	0.002354825	0.535869597	0.305	0.149	1	24	DG-Mossy-Slit2	wrs_2
100037	Marchf11	0.002392205	-0.529200033	0.038	0.149	1	24	DG-Mossy-Slit2	wrs_2
100038	Eif3c	0.002572819	0.531185592	0.153	0.041	1	24	DG-Mossy-Slit2	wrs_2
100039	Nell2	0.002636489	-0.506894055	0.435	0.57	1	24	DG-Mossy-Slit2	wrs_2
100040	Aff3	0.002694843	-0.444306156	0.588	0.76	1	24	DG-Mossy-Slit2	wrs_2
100042	Frmd5	0.002768178	-0.302385208	0.206	0.364	1	24	DG-Mossy-Slit2	wrs_2
100043	Cul1	0.002840327	0.461089483	0.366	0.207	1	24	DG-Mossy-Slit2	wrs_2
100044	Rspo2	0.003041988	0.750815921	0.267	0.124	1	24	DG-Mossy-Slit2	wrs_2
100045	Shank1	0.003198928	-0.462641866	0.351	0.512	1	24	DG-Mossy-Slit2	wrs_2
100046	Tubgcp3	0.003473028	-0.490319588	0.053	0.165	1	24	DG-Mossy-Slit2	wrs_2
100047	Gpc4	0.003580302	0.54970366	0.344	0.207	1	24	DG-Mossy-Slit2	wrs_2
100048	Jakmip1	0.003648423	-0.5761805	0.099	0.231	1	24	DG-Mossy-Slit2	wrs_2
100049	Ralgapa2	0.003719847	0.583237506	0.305	0.19	1	24	DG-Mossy-Slit2	wrs_2
100050	Gm31698	0.004093659	-0.619096224	0.076	0.198	1	24	DG-Mossy-Slit2	wrs_2
100051	Smarca4	0.004173096	-0.386814756	0.237	0.413	1	24	DG-Mossy-Slit2	wrs_2
100052	Snrnp40	0.004281748	-0.265543672	0.023	0.116	1	24	DG-Mossy-Slit2	wrs_2
100053	Crocc	0.004306007	-0.493625652	0.046	0.149	1	24	DG-Mossy-Slit2	wrs_2
100055	Actb	0.004752825	0.404253158	0.321	0.174	1	24	DG-Mossy-Slit2	wrs_2
100056	Cxxc4	0.004929735	0.66844463	0.214	0.091	1	24	DG-Mossy-Slit2	wrs_2
100057	Rnf115	0.004983083	-0.341666197	0.115	0.264	1	24	DG-Mossy-Slit2	wrs_2
100058	Galnt10	0.0051525	-0.499760583	0.076	0.19	1	24	DG-Mossy-Slit2	wrs_2
100059	Dpp6	0.005166539	-0.4182788	0.229	0.322	1	24	DG-Mossy-Slit2	wrs_2
100060	Fam53c	0.005170336	-0.512322868	0.031	0.124	1	24	DG-Mossy-Slit2	wrs_2
100061	Pik3r1	0.005479434	-0.508373263	0.084	0.207	1	24	DG-Mossy-Slit2	wrs_2
100062	Map9	0.005505578	-0.377254029	0.092	0.223	1	24	DG-Mossy-Slit2	wrs_2
100063	Ctnnbip1	0.005602941	0.483854434	0.115	0.025	1	24	DG-Mossy-Slit2	wrs_2
100064	Cystm1	0.005609513	-0.373796134	0.031	0.124	1	24	DG-Mossy-Slit2	wrs_2
100065	Scrn1	0.005807826	-0.30452602	0.031	0.124	1	24	DG-Mossy-Slit2	wrs_2
100066	Lamb1	0.006012438	-0.341553154	0.031	0.124	1	24	DG-Mossy-Slit2	wrs_2
100067	Shank2	0.006095173	-0.480854578	0.336	0.496	1	24	DG-Mossy-Slit2	wrs_2
100068	Esyt2	0.006128317	0.399954982	0.618	0.471	1	24	DG-Mossy-Slit2	wrs_2
100069	Shisa6	0.006172917	-0.704007134	0.321	0.455	1	24	DG-Mossy-Slit2	wrs_2
100070	Selenof	0.006415483	-0.377082923	0.023	0.107	1	24	DG-Mossy-Slit2	wrs_2
100071	Atad2	0.006506099	-0.471828333	0.038	0.132	1	24	DG-Mossy-Slit2	wrs_2
100072	Nek4	0.00660928	0.432625205	0.115	0.025	1	24	DG-Mossy-Slit2	wrs_2
100073	Sec11a	0.006656324	0.542509549	0.176	0.066	1	24	DG-Mossy-Slit2	wrs_2
100074	Lsamp	0.006729505	-0.270123572	0.534	0.686	1	24	DG-Mossy-Slit2	wrs_2
100075	Fubp3	0.006924832	-0.472269556	0.099	0.223	1	24	DG-Mossy-Slit2	wrs_2
100076	Specc1	0.006994246	-0.353749917	0.534	0.669	1	24	DG-Mossy-Slit2	wrs_2
100077	Rap1a	0.007002254	-0.483829645	0.13	0.264	1	24	DG-Mossy-Slit2	wrs_2
100078	Nfia	0.007236518	-0.364211376	0.092	0.14	1	24	DG-Mossy-Slit2	wrs_2
100079	Rptor	0.007386307	-0.452537411	0.229	0.372	1	24	DG-Mossy-Slit2	wrs_2
100080	Vegfc	0.007475473	-0.544659325	0.076	0.19	1	24	DG-Mossy-Slit2	wrs_2
100081	Trhde	0.007578458	-0.261548041	0.214	0.372	1	24	DG-Mossy-Slit2	wrs_2
100082	Atp8b2	0.007675208	-0.473234544	0.076	0.19	1	24	DG-Mossy-Slit2	wrs_2
100083	Mapk4	0.00775169	0.251177332	0.13	0.041	1	24	DG-Mossy-Slit2	wrs_2
100084	Sema4b	0.008010434	0.583859887	0.122	0.033	1	24	DG-Mossy-Slit2	wrs_2
100085	Zfp831	0.008046144	0.477709747	0.214	0.099	1	24	DG-Mossy-Slit2	wrs_2
100086	Fat4	0.008054337	-0.376089049	0.092	0.198	1	24	DG-Mossy-Slit2	wrs_2
100087	Ttc27	0.008074408	-0.397341012	0.038	0.132	1	24	DG-Mossy-Slit2	wrs_2
100088	Unc5d	0.008093775	0.30696004	0.58	0.413	1	24	DG-Mossy-Slit2	wrs_2
100089	Med23	0.008163825	-0.565062573	0.092	0.198	1	24	DG-Mossy-Slit2	wrs_2
100090	Hdlbp	0.008463287	-0.437256776	0.153	0.289	1	24	DG-Mossy-Slit2	wrs_2
100091	Dlg5	0.008984954	-0.529558027	0.145	0.264	1	24	DG-Mossy-Slit2	wrs_2
100092	Klhdc2	0.009161402	0.423252426	0.107	0.025	1	24	DG-Mossy-Slit2	wrs_2
100093	Tmem248	0.00926837	0.424461262	0.107	0.025	1	24	DG-Mossy-Slit2	wrs_2
100094	Col11a1	0.009312265	-0.48544643	0.046	0.14	1	24	DG-Mossy-Slit2	wrs_2
100095	Map1a	0.009483325	-0.149819667	0.076	0.182	1	24	DG-Mossy-Slit2	wrs_2
100096	Pdzrn4	0.009564899	0.324127898	0.275	0.149	1	24	DG-Mossy-Slit2	wrs_2
100097	Prickle2	0.009849729	-0.435930632	0.244	0.364	1	24	DG-Mossy-Slit2	wrs_2
100098	Son	0.009859111	-0.364403812	0.443	0.57	1	24	DG-Mossy-Slit2	wrs_2
100099	Cplane1	0.009868133	-0.484901741	0.412	0.521	1	24	DG-Mossy-Slit2	wrs_2
100100	3110056K07Rik	0.009991176	-0.505237639	0.046	0.14	1	24	DG-Mossy-Slit2	wrs_2
100101	Smchd1	0.009994417	-0.431644433	0.206	0.364	1	24	DG-Mossy-Slit2	wrs_2
104453	Fkbp5	9.30E-05	0.619441993	0.302	0.103	1	25	DG-IPC/Neuroblast	wrs_2
104454	Plekhg1	0.000148031	-0.595552987	0.052	0.234	1	25	DG-IPC/Neuroblast	wrs_2
104455	Cpd	0.000283531	-0.609341204	0.172	0.393	1	25	DG-IPC/Neuroblast	wrs_2
104456	P4ha1	0.000375774	-0.539286233	0.129	0.327	1	25	DG-IPC/Neuroblast	wrs_2
104457	Selenot	0.000511622	-0.58822414	0.121	0.308	1	25	DG-IPC/Neuroblast	wrs_2
104458	Ncoa7	0.000536259	-0.535652276	0.172	0.308	1	25	DG-IPC/Neuroblast	wrs_2
104459	Tnik	0.000548702	-1.65224976	0.06	0.168	1	25	DG-IPC/Neuroblast	wrs_2
104460	Ctnnd2	0.000569904	-1.221542779	0.078	0.252	1	25	DG-IPC/Neuroblast	wrs_2
104461	Pithd1	0.000605202	-0.674765895	0.017	0.14	1	25	DG-IPC/Neuroblast	wrs_2
104462	Sgta	0.001048122	-0.633720662	0.086	0.243	1	25	DG-IPC/Neuroblast	wrs_2
104463	Eva1a	0.001075288	-0.609134313	0.06	0.215	1	25	DG-IPC/Neuroblast	wrs_2
104464	Kansl1l	0.001128457	-0.49083841	0.086	0.224	1	25	DG-IPC/Neuroblast	wrs_2
104465	Mrpl21	0.001138393	-0.29749444	0.009	0.112	1	25	DG-IPC/Neuroblast	wrs_2
104466	Cog3	0.001173563	-0.437486706	0.026	0.159	1	25	DG-IPC/Neuroblast	wrs_2
104467	Kmt2a	0.001208534	-0.49374165	0.233	0.411	1	25	DG-IPC/Neuroblast	wrs_2
104468	Ppp1r11	0.001372632	-0.651982446	0.052	0.187	1	25	DG-IPC/Neuroblast	wrs_2
104469	Cdc123	0.001381424	-0.388483769	0.147	0.336	1	25	DG-IPC/Neuroblast	wrs_2
104470	Chd9	0.001443088	-0.437675614	0.578	0.757	1	25	DG-IPC/Neuroblast	wrs_2
104471	Bcl9l	0.00147397	0.654012073	0.112	0.009	1	25	DG-IPC/Neuroblast	wrs_2
104472	Ly6e	0.001510431	-0.464633769	0.043	0.178	1	25	DG-IPC/Neuroblast	wrs_2
104473	Myo10	0.001599691	-0.399603549	0.138	0.327	1	25	DG-IPC/Neuroblast	wrs_2
104474	Iars	0.001625937	-0.37328404	0.017	0.131	1	25	DG-IPC/Neuroblast	wrs_2
104475	Ggt7	0.001721319	-0.268703247	0.026	0.159	1	25	DG-IPC/Neuroblast	wrs_2
104476	Uevld	0.001836532	0.541233879	0.129	0.019	1	25	DG-IPC/Neuroblast	wrs_2
104477	Ppp2r5a	0.001927278	-0.529338992	0.078	0.224	1	25	DG-IPC/Neuroblast	wrs_2
104478	4930488L21Rik	0.001969588	-0.335976392	0.009	0.103	1	25	DG-IPC/Neuroblast	wrs_2
104479	Ptpn4	0.002010033	-0.512240564	0.198	0.383	1	25	DG-IPC/Neuroblast	wrs_2
104480	B3galt1	0.002017655	-0.504172314	0.138	0.224	1	25	DG-IPC/Neuroblast	wrs_2
104481	Ndufv1	0.002301709	0.724818437	0.207	0.065	1	25	DG-IPC/Neuroblast	wrs_2
104482	Gabrr3	0.002548218	-0.619569415	0.103	0.262	1	25	DG-IPC/Neuroblast	wrs_2
104483	Trim9	0.002656505	-0.662148288	0.164	0.28	1	25	DG-IPC/Neuroblast	wrs_2
104484	Yipf4	0.002924579	0.570824574	0.138	0.028	1	25	DG-IPC/Neuroblast	wrs_2
104485	Arid1a	0.002990665	-0.394538378	0.181	0.364	1	25	DG-IPC/Neuroblast	wrs_2
104486	Cflar	0.003104339	-0.37660098	0.034	0.15	1	25	DG-IPC/Neuroblast	wrs_2
104487	Armcx3	0.003611383	-0.576106892	0.129	0.29	1	25	DG-IPC/Neuroblast	wrs_2
104488	Ubac1	0.003966134	-0.388590616	0.043	0.159	1	25	DG-IPC/Neuroblast	wrs_2
104489	Trhde	0.004385614	-0.344536024	0.181	0.346	1	25	DG-IPC/Neuroblast	wrs_2
104490	Caskin1	0.004458788	-0.441649772	0.121	0.271	1	25	DG-IPC/Neuroblast	wrs_2
104491	Abhd12	0.004665418	-0.432909622	0.164	0.327	1	25	DG-IPC/Neuroblast	wrs_2
104492	Arid2	0.004737744	-0.516190678	0.121	0.271	1	25	DG-IPC/Neuroblast	wrs_2
104493	Cnpy2	0.004752522	-0.524240133	0.06	0.187	1	25	DG-IPC/Neuroblast	wrs_2
104494	Actb	0.004874437	0.330187321	0.957	0.944	1	25	DG-IPC/Neuroblast	wrs_2
104495	Wnk3	0.004962667	-0.591538863	0.112	0.252	1	25	DG-IPC/Neuroblast	wrs_2
104496	Rnf34	0.004976194	-0.280240977	0.043	0.159	1	25	DG-IPC/Neuroblast	wrs_2
104497	Tmem18	0.005777086	-0.611306799	0.017	0.103	1	25	DG-IPC/Neuroblast	wrs_2
104498	Atp1a2	0.00578025	-0.340449691	0.629	0.841	1	25	DG-IPC/Neuroblast	wrs_2
104499	Mta1	0.005862267	0.506154385	0.129	0.028	1	25	DG-IPC/Neuroblast	wrs_2
104500	Flrt2	0.005906406	-0.241362072	0.06	0.206	1	25	DG-IPC/Neuroblast	wrs_2
104501	Msi2	0.005957339	-0.312298872	0.388	0.607	1	25	DG-IPC/Neuroblast	wrs_2
104502	Srp68	0.005993215	-0.327793379	0.034	0.14	1	25	DG-IPC/Neuroblast	wrs_2
104503	Hspa2	0.006006302	-0.735031909	0.06	0.178	1	25	DG-IPC/Neuroblast	wrs_2
104504	Trip4	0.006043877	-0.304097516	0.086	0.234	1	25	DG-IPC/Neuroblast	wrs_2
104505	Tmco3	0.006088688	-0.359546352	0.043	0.15	1	25	DG-IPC/Neuroblast	wrs_2
104506	Zfp771	0.006642283	-0.387299077	0.043	0.15	1	25	DG-IPC/Neuroblast	wrs_2
104507	U2surp	0.006707773	-0.451679968	0.241	0.411	1	25	DG-IPC/Neuroblast	wrs_2
104508	Prkaca	0.006788649	-0.462026767	0.103	0.243	1	25	DG-IPC/Neuroblast	wrs_2
104509	Sox2	0.006807973	-0.625281709	0.043	0.15	1	25	DG-IPC/Neuroblast	wrs_2
104510	Ubb	0.006874095	0.363262566	0.793	0.682	1	25	DG-IPC/Neuroblast	wrs_2
104511	Robo2	0.007043645	-0.695695139	0.06	0.15	1	25	DG-IPC/Neuroblast	wrs_2
104512	Cnnm2	0.007048962	-0.312037824	0.086	0.215	1	25	DG-IPC/Neuroblast	wrs_2
104513	Fam199x	0.007147002	-0.269876142	0.052	0.168	1	25	DG-IPC/Neuroblast	wrs_2
104514	Trp53inp1	0.007176393	-0.412061513	0.017	0.103	1	25	DG-IPC/Neuroblast	wrs_2
104515	Scn8a	0.00739236	-0.480761168	0.267	0.374	1	25	DG-IPC/Neuroblast	wrs_2
104516	Myo1b	0.007399387	-0.210915645	0.017	0.103	1	25	DG-IPC/Neuroblast	wrs_2
104517	Rgmb	0.007420375	-0.446403348	0.043	0.15	1	25	DG-IPC/Neuroblast	wrs_2
104518	mt-Co1	0.00747814	-0.368574942	0.483	0.692	1	25	DG-IPC/Neuroblast	wrs_2
104519	Npy	0.007511234	-0.465489567	0.017	0.103	1	25	DG-IPC/Neuroblast	wrs_2
104520	Marcks	0.00755183	0.417664224	0.586	0.411	1	25	DG-IPC/Neuroblast	wrs_2
104522	Shank3	0.007703024	-0.46981205	0.155	0.299	1	25	DG-IPC/Neuroblast	wrs_2
104523	Cdh10	0.007705346	-0.316329059	0.069	0.224	1	25	DG-IPC/Neuroblast	wrs_2
104524	9530026P05Rik	0.007845907	-0.196664769	0.026	0.103	1	25	DG-IPC/Neuroblast	wrs_2
104525	Gnai2	0.007900543	0.663995905	0.233	0.103	1	25	DG-IPC/Neuroblast	wrs_2
104526	Rab28	0.008147271	-0.413909491	0.103	0.271	1	25	DG-IPC/Neuroblast	wrs_2
104527	Mterf3	0.008158576	-0.314561096	0.034	0.131	1	25	DG-IPC/Neuroblast	wrs_2
104528	Srp14	0.008271301	-0.604367292	0.112	0.243	1	25	DG-IPC/Neuroblast	wrs_2
104529	Cdh8	0.008436406	-0.613732347	0.121	0.178	1	25	DG-IPC/Neuroblast	wrs_2
104530	Slc38a9	0.008674244	-0.35644844	0.052	0.15	1	25	DG-IPC/Neuroblast	wrs_2
104531	Pfn2	0.008766692	-0.425577274	0.328	0.505	1	25	DG-IPC/Neuroblast	wrs_2
104532	Chpt1	0.009039488	-0.462077243	0.138	0.271	1	25	DG-IPC/Neuroblast	wrs_2
104533	Ago3	0.009097881	-0.372080869	0.121	0.215	1	25	DG-IPC/Neuroblast	wrs_2
104534	Wwox	0.009164572	-0.206556	0.034	0.131	1	25	DG-IPC/Neuroblast	wrs_2
104535	Armcx1	0.009297359	-0.69289768	0.043	0.14	1	25	DG-IPC/Neuroblast	wrs_2
104536	Cilk1	0.009373629	-0.252196893	0.026	0.112	1	25	DG-IPC/Neuroblast	wrs_2
104537	Rab4a	0.009895353	-0.451657649	0.034	0.131	1	25	DG-IPC/Neuroblast	wrs_2
104538	Plcd4	0.009909283	-0.493448247	0.026	0.112	1	25	DG-IPC/Neuroblast	wrs_2
104539	Snx13	0.009993611	-0.270007999	0.207	0.393	1	25	DG-IPC/Neuroblast	wrs_2
110248	Raver2	3.46E-05	-0.592594402	0	0.138	1	26	DG-Negr1 GC	wrs_2
110249	Plcl1	0.000253032	-0.666094349	0.278	0.521	1	26	DG-Negr1 GC	wrs_2
110250	Malat1	0.000402039	-0.563643431	0.417	0.617	1	26	DG-Negr1 GC	wrs_2
110252	Nrn1	0.001136292	-0.772133333	0.056	0.202	1	26	DG-Negr1 GC	wrs_2
110253	Dnajc6	0.001477972	0.537191096	0.528	0.309	1	26	DG-Negr1 GC	wrs_2
110254	Tmem108	0.001513565	-0.445651667	0.593	0.723	1	26	DG-Negr1 GC	wrs_2
110255	Ip6k2	0.001589854	-0.645969651	0.074	0.234	1	26	DG-Negr1 GC	wrs_2
110256	Cep128	0.001872408	-0.551844248	0.028	0.149	1	26	DG-Negr1 GC	wrs_2
110257	Osbpl3	0.001956616	-0.681002551	0.046	0.181	1	26	DG-Negr1 GC	wrs_2
110258	Ninj2	0.00228824	-0.574158461	0.019	0.128	1	26	DG-Negr1 GC	wrs_2
110259	Ttll11	0.002507417	-0.656539458	0.213	0.383	1	26	DG-Negr1 GC	wrs_2
110260	Uck2	0.002713171	0.688793398	0.157	0.032	1	26	DG-Negr1 GC	wrs_2
110261	Gm45331	0.002849875	-0.785869243	0.028	0.138	1	26	DG-Negr1 GC	wrs_2
110262	Araf	0.003175154	-0.462998529	0.139	0.309	1	26	DG-Negr1 GC	wrs_2
110263	Pappa	0.003279252	-0.809102245	0.065	0.202	1	26	DG-Negr1 GC	wrs_2
110264	Kcnma1	0.003338067	0.400021176	0.75	0.553	1	26	DG-Negr1 GC	wrs_2
110265	Ptch1	0.003413506	-0.617298063	0.065	0.202	1	26	DG-Negr1 GC	wrs_2
110266	Necab2	0.003512876	0.750230876	0.111	0.011	1	26	DG-Negr1 GC	wrs_2
110267	Fam81a	0.003552601	-0.562567059	0.065	0.202	1	26	DG-Negr1 GC	wrs_2
110268	Mfn1	0.003719285	-0.50349804	0.028	0.138	1	26	DG-Negr1 GC	wrs_2
110269	Samd4	0.004075877	-0.519603049	0.046	0.17	1	26	DG-Negr1 GC	wrs_2
110270	Rtn4r	0.004136701	0.587107417	0.13	0.021	1	26	DG-Negr1 GC	wrs_2
110271	Chst1	0.004486233	0.553516631	0.13	0.021	1	26	DG-Negr1 GC	wrs_2
110272	Ccdc58	0.004600031	-0.486667074	0.019	0.117	1	26	DG-Negr1 GC	wrs_2
110273	Lrpprc	0.005377385	-0.502901856	0.12	0.287	1	26	DG-Negr1 GC	wrs_2
110274	Zkscan16	0.005564534	0.743023075	0.194	0.064	1	26	DG-Negr1 GC	wrs_2
110275	3110082I17Rik	0.005611806	0.535001663	0.13	0.021	1	26	DG-Negr1 GC	wrs_2
110276	Rp9	0.005758751	0.528636355	0.148	0.032	1	26	DG-Negr1 GC	wrs_2
110277	Fam171a2	0.006165452	0.644027256	0.102	0.011	1	26	DG-Negr1 GC	wrs_2
110278	Hnrnpdl	0.006168605	0.602655463	0.231	0.096	1	26	DG-Negr1 GC	wrs_2
110279	Paqr8	0.006414165	-0.458635641	0.028	0.128	1	26	DG-Negr1 GC	wrs_2
110280	Fam117b	0.006672797	-0.443846282	0.093	0.223	1	26	DG-Negr1 GC	wrs_2
110281	Ndst3	0.006730418	-0.451353052	0.028	0.128	1	26	DG-Negr1 GC	wrs_2
110282	Rerg	0.006779001	0.499805423	0.259	0.106	1	26	DG-Negr1 GC	wrs_2
110283	Mrpl48	0.007144993	0.61064625	0.157	0.043	1	26	DG-Negr1 GC	wrs_2
110284	Invs	0.007215858	-0.474665255	0.074	0.202	1	26	DG-Negr1 GC	wrs_2
110285	Ints10	0.00761581	0.635848887	0.296	0.138	1	26	DG-Negr1 GC	wrs_2
110286	Nup205	0.007764978	-0.476172131	0.028	0.128	1	26	DG-Negr1 GC	wrs_2
110287	Rufy2	0.00809369	0.513819796	0.287	0.128	1	26	DG-Negr1 GC	wrs_2
110288	Usp12	0.00814705	0.457016518	0.194	0.064	1	26	DG-Negr1 GC	wrs_2
110289	Pde4d	0.008152737	-0.307854829	0.074	0.213	1	26	DG-Negr1 GC	wrs_2
110290	Prpf8	0.008249964	-0.51017282	0.019	0.106	1	26	DG-Negr1 GC	wrs_2
110291	Kcnn3	0.008275695	0.546746366	0.222	0.085	1	26	DG-Negr1 GC	wrs_2
110292	Suz12	0.008463024	-0.519033222	0.093	0.234	1	26	DG-Negr1 GC	wrs_2
110293	Ubxn2a	0.008690509	-0.421575604	0.019	0.106	1	26	DG-Negr1 GC	wrs_2
110294	Zfyve16	0.008690509	-0.441902459	0.019	0.106	1	26	DG-Negr1 GC	wrs_2
110295	Oscp1	0.00880187	0.437878106	0.12	0.021	1	26	DG-Negr1 GC	wrs_2
110296	Cdh13	0.008873908	0.372965941	0.713	0.574	1	26	DG-Negr1 GC	wrs_2
110297	Hipk3	0.008878471	-0.394148513	0.046	0.16	1	26	DG-Negr1 GC	wrs_2
110298	Klhl24	0.008959391	-0.530892673	0.037	0.138	1	26	DG-Negr1 GC	wrs_2
110299	Glis3	0.009040538	0.346337152	0.657	0.489	1	26	DG-Negr1 GC	wrs_2
110300	Pcmtd1	0.009382861	-0.481402375	0.176	0.34	1	26	DG-Negr1 GC	wrs_2
110301	Kmt2e	0.009384827	0.51922919	0.5	0.33	1	26	DG-Negr1 GC	wrs_2
110302	Chn1	0.009388849	-0.60737751	0.278	0.457	1	26	DG-Negr1 GC	wrs_2
110303	Laptm4a	0.009602258	0.531099096	0.185	0.053	1	26	DG-Negr1 GC	wrs_2
110304	4930578G10Rik	0.00974393	0.557649718	0.306	0.17	1	26	DG-Negr1 GC	wrs_2
110305	Selenof	0.009779506	-0.543563081	0.037	0.138	1	26	DG-Negr1 GC	wrs_2
110306	B230303A05Rik	0.009861662	0.690234612	0.472	0.266	1	26	DG-Negr1 GC	wrs_2
110307	Golm2	0.009910941	-0.485816144	0.241	0.404	1	26	DG-Negr1 GC	wrs_2
110308	Gm30835	0.009969803	-0.454733973	0.019	0.106	1	26	DG-Negr1 GC	wrs_2
114122	Cnksr2	0.000193365	-0.924299723	0.247	0.442	1	27	Oligo	wrs_2
114123	Epha7	0.000241287	-0.723808014	0.175	0.442	1	27	Oligo	wrs_2
114124	Map2	0.000391705	0.519409081	0.474	0.212	1	27	Oligo	wrs_2
114125	Sub1	0.000650553	0.750598944	0.186	0.038	1	27	Oligo	wrs_2
114126	Gm45331	0.000740663	-0.910260074	0.01	0.135	1	27	Oligo	wrs_2
114127	Lrch1	0.000777457	-0.597806078	0.278	0.471	1	27	Oligo	wrs_2
114128	Prmt9	0.000914516	0.526923799	0.186	0.038	1	27	Oligo	wrs_2
114129	Lrrn2	0.000955769	-0.570773301	0.155	0.356	1	27	Oligo	wrs_2
114130	Fam81a	0.001118097	0.446142932	0.237	0.067	1	27	Oligo	wrs_2
114131	Vwa3b	0.001121057	-0.511244141	0.093	0.269	1	27	Oligo	wrs_2
114132	Mthfs	0.001128235	-0.717134635	0.062	0.221	1	27	Oligo	wrs_2
114133	Tra2b	0.001300985	0.643361146	0.33	0.144	1	27	Oligo	wrs_2
114134	Pecam1	0.00138548	-0.628303198	0.01	0.125	1	27	Oligo	wrs_2
114135	Nup210	0.001524188	0.444828996	0.175	0.038	1	27	Oligo	wrs_2
114136	Dipk1a	0.001916937	0.49405497	0.268	0.106	1	27	Oligo	wrs_2
114137	Nrcam	0.002311992	-0.719756396	0.227	0.471	1	27	Oligo	wrs_2
114138	4933406C10Rik	0.002346906	-0.518542569	0.01	0.115	1	27	Oligo	wrs_2
114139	Mir99ahg	0.002351276	-0.660746097	0.289	0.5	1	27	Oligo	wrs_2
114140	Eya1	0.002362903	0.436850492	0.268	0.096	1	27	Oligo	wrs_2
114141	Axin1	0.002391286	-0.531492433	0.072	0.221	1	27	Oligo	wrs_2
114142	Obi1	0.002673098	0.535738295	0.186	0.048	1	27	Oligo	wrs_2
114143	E130102H24Rik	0.002699105	-0.587995982	0.031	0.154	1	27	Oligo	wrs_2
114144	Mllt3	0.002821195	-0.782537755	0.165	0.356	1	27	Oligo	wrs_2
114145	Zfp438	0.003263899	0.448553571	0.144	0.029	1	27	Oligo	wrs_2
114146	Mat2a	0.003888181	-0.436430966	0.216	0.394	1	27	Oligo	wrs_2
114147	Elapor2	0.00395541	0.564623852	0.289	0.125	1	27	Oligo	wrs_2
114148	Map4k3	0.004090905	-0.566150334	0.258	0.433	1	27	Oligo	wrs_2
114149	Epb41l4b	0.004167363	0.346510604	0.32	0.144	1	27	Oligo	wrs_2
114150	Slc25a42	0.004273568	-0.398885524	0.01	0.106	1	27	Oligo	wrs_2
114151	Inpp5k	0.004306957	-0.596878685	0.052	0.183	1	27	Oligo	wrs_2
114152	Ndufb2	0.004346328	0.476531085	0.155	0.038	1	27	Oligo	wrs_2
114153	Hibadh	0.004547393	-0.529410919	0.072	0.202	1	27	Oligo	wrs_2
114154	Srek1	0.004616789	0.386277297	0.588	0.365	1	27	Oligo	wrs_2
114155	Nrip1	0.004873343	0.456189069	0.258	0.106	1	27	Oligo	wrs_2
114156	Chrna7	0.004876938	-0.590376877	0.186	0.385	1	27	Oligo	wrs_2
114157	Egfem1	0.004922619	-0.482847269	0.32	0.5	1	27	Oligo	wrs_2
114158	Rgl1	0.004946537	-0.486101526	0.237	0.423	1	27	Oligo	wrs_2
114159	Dnm3	0.00533636	0.423042984	0.722	0.596	1	27	Oligo	wrs_2
114160	Sh3pxd2a	0.005349801	-0.508153511	0.124	0.279	1	27	Oligo	wrs_2
114161	Kcna4	0.005540388	0.578834208	0.268	0.125	1	27	Oligo	wrs_2
114162	Synrg	0.005566728	-0.495764394	0.175	0.327	1	27	Oligo	wrs_2
114163	Fbxo32	0.005683585	-0.395279854	0.041	0.163	1	27	Oligo	wrs_2
114164	Usp6nl	0.005779276	-0.602966092	0.072	0.212	1	27	Oligo	wrs_2
114165	Iqsec2	0.005847289	-0.590304065	0.268	0.423	1	27	Oligo	wrs_2
114166	Kdm5a	0.005895312	0.477274436	0.361	0.183	1	27	Oligo	wrs_2
114167	Mrpl1	0.005935186	0.363041451	0.186	0.058	1	27	Oligo	wrs_2
114168	Lin7a	0.005983831	-0.405973973	0.134	0.26	1	27	Oligo	wrs_2
114169	G2e3	0.006405542	-0.50769152	0.072	0.212	1	27	Oligo	wrs_2
114170	Pdzrn4	0.006450036	0.422340186	0.289	0.125	1	27	Oligo	wrs_2
114171	Zfp317	0.006456374	0.46133956	0.113	0.019	1	27	Oligo	wrs_2
114172	Magi1	0.006882696	0.506050889	0.433	0.298	1	27	Oligo	wrs_2
114173	Zfp318	0.006950903	0.29712646	0.237	0.096	1	27	Oligo	wrs_2
114174	Kdm6b	0.007013161	0.427993857	0.134	0.029	1	27	Oligo	wrs_2
114175	Lypd1	0.007099174	0.589769079	0.186	0.067	1	27	Oligo	wrs_2
114176	Mff	0.00718509	0.579674125	0.227	0.096	1	27	Oligo	wrs_2
114177	Clint1	0.007195062	-0.28970051	0.093	0.24	1	27	Oligo	wrs_2
114178	Tmem50a	0.007278816	0.356893633	0.113	0.019	1	27	Oligo	wrs_2
114179	Cdin1	0.007370713	0.467019056	0.216	0.087	1	27	Oligo	wrs_2
114180	Vps51	0.007376558	-0.538891734	0.041	0.154	1	27	Oligo	wrs_2
114181	Atp2b4	0.007493521	0.31279109	0.165	0.048	1	27	Oligo	wrs_2
114182	Tdrd3	0.007759921	-0.418132919	0.113	0.26	1	27	Oligo	wrs_2
114183	Nr3c2	0.007811128	-0.595076984	0.258	0.356	1	27	Oligo	wrs_2
114184	Tmod2	0.007866048	0.394746063	0.68	0.51	1	27	Oligo	wrs_2
114185	Gnao1	0.008010036	0.51680129	0.536	0.394	1	27	Oligo	wrs_2
114186	Slc39a10	0.008159429	0.517639531	0.299	0.135	1	27	Oligo	wrs_2
114187	Rsrp1	0.008240387	-0.579809132	0.299	0.433	1	27	Oligo	wrs_2
114188	Slc10a7	0.008511174	0.411310831	0.289	0.125	1	27	Oligo	wrs_2
114189	Tle4	0.00854336	0.5580243	0.402	0.25	1	27	Oligo	wrs_2
114190	Kcnq5	0.008575057	0.200892183	0.113	0.019	1	27	Oligo	wrs_2
114191	Pafah1b2	0.008650762	0.41552517	0.247	0.106	1	27	Oligo	wrs_2
114192	Fbrsl1	0.009942622	-0.376740102	0.103	0.24	1	27	Oligo	wrs_2
119643	Dpp6	1.54E-05	-0.613436837	0.421	0.737	0.60748922	28	CA2/CA3-Excitatory 1	wrs_2
119644	Tead1	2.13E-05	0.777321393	0.197	0.011	0.84237011	28	CA2/CA3-Excitatory 1	wrs_2
119645	Fkbp6	8.02E-05	0.465650626	0.184	0.011	1	28	CA2/CA3-Excitatory 1	wrs_2
119646	Wasf3	9.83E-05	0.724633116	0.382	0.137	1	28	CA2/CA3-Excitatory 1	wrs_2
119647	B3glct	0.000334601	0.660386655	0.434	0.2	1	28	CA2/CA3-Excitatory 1	wrs_2
119648	Slc23a2	0.000346743	-0.658829707	0.263	0.526	1	28	CA2/CA3-Excitatory 1	wrs_2
119649	Ewsr1	0.000543481	-0.607137772	0.158	0.379	1	28	CA2/CA3-Excitatory 1	wrs_2
119650	Vgll3	0.000602899	0.961753389	0.118	0	1	28	CA2/CA3-Excitatory 1	wrs_2
119651	Slc35a5	0.000603021	0.727423831	0.118	0	1	28	CA2/CA3-Excitatory 1	wrs_2
119652	Catspere2	0.000625871	-0.498542792	0.184	0.432	1	28	CA2/CA3-Excitatory 1	wrs_2
119653	Tspan5	0.000734502	-0.546046926	0.461	0.663	1	28	CA2/CA3-Excitatory 1	wrs_2
119654	Glt8d1	0.000835499	-0.394119652	0.013	0.168	1	28	CA2/CA3-Excitatory 1	wrs_2
119655	Car10	0.000841545	0.576765037	0.145	0	1	28	CA2/CA3-Excitatory 1	wrs_2
119656	Neto1	0.000874583	0.853517311	0.329	0.084	1	28	CA2/CA3-Excitatory 1	wrs_2
119657	Cdh10	0.001041549	0.580085722	0.5	0.253	1	28	CA2/CA3-Excitatory 1	wrs_2
119658	Apoo	0.001117237	0.394014519	0.158	0.021	1	28	CA2/CA3-Excitatory 1	wrs_2
119659	Flot2	0.001211324	0.553917916	0.197	0.042	1	28	CA2/CA3-Excitatory 1	wrs_2
119660	Cdkl1	0.001314902	0.490749523	0.132	0.011	1	28	CA2/CA3-Excitatory 1	wrs_2
119662	Kcnmb2	0.001515444	0.528965714	0.171	0.032	1	28	CA2/CA3-Excitatory 1	wrs_2
119663	Stxbp5l	0.001528729	-0.33968451	0.934	0.937	1	28	CA2/CA3-Excitatory 1	wrs_2
119664	Bicd2	0.001547864	-0.450669018	0.013	0.158	1	28	CA2/CA3-Excitatory 1	wrs_2
119665	Pcmtd2	0.001705846	0.423836536	0.25	0.074	1	28	CA2/CA3-Excitatory 1	wrs_2
119666	Gapvd1	0.001821845	0.468430938	0.539	0.305	1	28	CA2/CA3-Excitatory 1	wrs_2
119667	Arpp21	0.001959709	0.449690957	0.711	0.568	1	28	CA2/CA3-Excitatory 1	wrs_2
119668	Grik5	0.002035462	0.583918501	0.474	0.253	1	28	CA2/CA3-Excitatory 1	wrs_2
119669	Gm27177	0.002121691	-0.543211104	0.013	0.147	1	28	CA2/CA3-Excitatory 1	wrs_2
119670	Plpp1	0.002260198	-0.436193757	0.039	0.2	1	28	CA2/CA3-Excitatory 1	wrs_2
119671	Ctsl	0.00227406	-0.424800642	0	0.116	1	28	CA2/CA3-Excitatory 1	wrs_2
119672	Trps1	0.002376246	0.5269687	0.303	0.095	1	28	CA2/CA3-Excitatory 1	wrs_2
119673	BC005537	0.002392739	-0.490278831	0.066	0.232	1	28	CA2/CA3-Excitatory 1	wrs_2
119674	Smarcb1	0.002431164	0.457601174	0.184	0.042	1	28	CA2/CA3-Excitatory 1	wrs_2
119675	Tdg	0.002630948	0.613115791	0.118	0.011	1	28	CA2/CA3-Excitatory 1	wrs_2
119676	Kdm6a	0.002690745	-0.624468629	0.237	0.421	1	28	CA2/CA3-Excitatory 1	wrs_2
119677	Popdc3	0.002836453	0.654561843	0.118	0.011	1	28	CA2/CA3-Excitatory 1	wrs_2
119678	Rasal1	0.002836453	0.558595168	0.118	0.011	1	28	CA2/CA3-Excitatory 1	wrs_2
119679	1700034P13Rik	0.002981488	0.587205645	0.118	0.011	1	28	CA2/CA3-Excitatory 1	wrs_2
119680	Med13l	0.003004614	0.558721974	0.421	0.284	1	28	CA2/CA3-Excitatory 1	wrs_2
119681	Fbxl20	0.003083607	0.562247058	0.461	0.221	1	28	CA2/CA3-Excitatory 1	wrs_2
119682	Gm47592	0.003211758	0.451130569	0.118	0.011	1	28	CA2/CA3-Excitatory 1	wrs_2
119683	Zmynd11	0.003267031	0.581382419	0.395	0.242	1	28	CA2/CA3-Excitatory 1	wrs_2
119684	Eif3c	0.003322335	-0.381523556	0.079	0.263	1	28	CA2/CA3-Excitatory 1	wrs_2
119685	Sdhaf2	0.003458241	0.430593338	0.158	0.032	1	28	CA2/CA3-Excitatory 1	wrs_2
119686	Mef2d	0.003680245	-0.365844371	0.066	0.232	1	28	CA2/CA3-Excitatory 1	wrs_2
119687	Gm42992	0.0038074	0.48746041	0.316	0.137	1	28	CA2/CA3-Excitatory 1	wrs_2
119688	Nfia	0.003817383	0.438474656	0.408	0.242	1	28	CA2/CA3-Excitatory 1	wrs_2
119689	Nav2	0.00398452	0.459759176	0.5	0.316	1	28	CA2/CA3-Excitatory 1	wrs_2
119690	Gorab	0.004333369	-0.748634232	0.026	0.158	1	28	CA2/CA3-Excitatory 1	wrs_2
119691	Bcl2l13	0.004383884	-0.503997295	0.039	0.179	1	28	CA2/CA3-Excitatory 1	wrs_2
119692	Cntn3	0.004594943	0.467796295	0.316	0.147	1	28	CA2/CA3-Excitatory 1	wrs_2
119693	Tenm2	0.004618329	2.397150644	0.197	0.021	1	28	CA2/CA3-Excitatory 1	wrs_2
119694	Cspp1	0.00469544	0.563709545	0.539	0.379	1	28	CA2/CA3-Excitatory 1	wrs_2
119695	Larp1b	0.004884094	-0.479720334	0.145	0.326	1	28	CA2/CA3-Excitatory 1	wrs_2
119696	Rnf25	0.004908901	-0.382413179	0.053	0.211	1	28	CA2/CA3-Excitatory 1	wrs_2
119697	Lrrtm4	0.005079528	-0.814758964	0.053	0.116	1	28	CA2/CA3-Excitatory 1	wrs_2
119698	Cck	0.005160749	0.647114998	0.329	0.158	1	28	CA2/CA3-Excitatory 1	wrs_2
119699	Stradb	0.005265656	0.470103373	0.132	0.021	1	28	CA2/CA3-Excitatory 1	wrs_2
119700	Fut8	0.005270606	0.585735098	0.303	0.147	1	28	CA2/CA3-Excitatory 1	wrs_2
119701	Rfng	0.00551115	0.71516737	0.105	0.011	1	28	CA2/CA3-Excitatory 1	wrs_2
119702	Dpp8	0.005580282	-0.431225587	0.105	0.284	1	28	CA2/CA3-Excitatory 1	wrs_2
119703	5330439K02Rik	0.005648831	0.395851448	0.105	0.011	1	28	CA2/CA3-Excitatory 1	wrs_2
119704	Acss2	0.005774944	-0.514586038	0.079	0.242	1	28	CA2/CA3-Excitatory 1	wrs_2
119705	Map2k2	0.00578297	-0.492213298	0.053	0.189	1	28	CA2/CA3-Excitatory 1	wrs_2
119706	B130024G19Rik	0.005789607	0.509929188	0.105	0.011	1	28	CA2/CA3-Excitatory 1	wrs_2
119707	Ndfip2	0.006181268	0.472290762	0.342	0.158	1	28	CA2/CA3-Excitatory 1	wrs_2
119708	Med13	0.006230675	-0.453342495	0.184	0.379	1	28	CA2/CA3-Excitatory 1	wrs_2
119709	L3mbtl3	0.006447793	0.181599619	0.171	0.042	1	28	CA2/CA3-Excitatory 1	wrs_2
119710	Paf1	0.006702707	0.446237146	0.105	0.011	1	28	CA2/CA3-Excitatory 1	wrs_2
119711	Hexdc	0.006728048	0.47879748	0.145	0.032	1	28	CA2/CA3-Excitatory 1	wrs_2
119712	Ptprj	0.006944016	-0.47049397	0.316	0.474	1	28	CA2/CA3-Excitatory 1	wrs_2
119713	Rrp1	0.006976733	-0.502229387	0.026	0.147	1	28	CA2/CA3-Excitatory 1	wrs_2
119714	Arf3	0.007070289	-0.513986282	0.197	0.389	1	28	CA2/CA3-Excitatory 1	wrs_2
119715	Slit1	0.007099269	0.404303489	0.566	0.4	1	28	CA2/CA3-Excitatory 1	wrs_2
119716	Heatr6	0.00716156	-0.383532545	0.039	0.168	1	28	CA2/CA3-Excitatory 1	wrs_2
119717	Ell2	0.007277729	0.533404134	0.145	0.032	1	28	CA2/CA3-Excitatory 1	wrs_2
119718	Pus10	0.007471396	0.333524747	0.25	0.095	1	28	CA2/CA3-Excitatory 1	wrs_2
119719	Cluh	0.007648856	0.533125122	0.158	0.042	1	28	CA2/CA3-Excitatory 1	wrs_2
119720	Galnt16	0.007729062	-0.377612008	0.263	0.421	1	28	CA2/CA3-Excitatory 1	wrs_2
119721	Asic2	0.007822675	-0.288374239	0.868	0.937	1	28	CA2/CA3-Excitatory 1	wrs_2
119722	Cplx2	0.007925757	-0.306746214	0.158	0.305	1	28	CA2/CA3-Excitatory 1	wrs_2
119723	Mlec	0.008201584	-0.490632118	0.039	0.168	1	28	CA2/CA3-Excitatory 1	wrs_2
119724	Ppargc1b	0.008402947	-0.431694794	0.145	0.337	1	28	CA2/CA3-Excitatory 1	wrs_2
119725	Gm40841	0.008497135	-0.375818021	0.079	0.232	1	28	CA2/CA3-Excitatory 1	wrs_2
119726	Dlgap2	0.009105267	-0.326619792	0.789	0.853	1	28	CA2/CA3-Excitatory 1	wrs_2
119727	Elovl4	0.009112482	-0.50452034	0.013	0.116	1	28	CA2/CA3-Excitatory 1	wrs_2
119728	A330076H08Rik	0.009176366	0.398221145	0.368	0.2	1	28	CA2/CA3-Excitatory 1	wrs_2
119729	Elp6	0.009301061	-0.443360956	0.013	0.116	1	28	CA2/CA3-Excitatory 1	wrs_2
119730	Asph	0.009374385	-0.393139252	0.763	0.832	1	28	CA2/CA3-Excitatory 1	wrs_2
119731	Nectin3	0.009465264	0.525339247	0.329	0.168	1	28	CA2/CA3-Excitatory 1	wrs_2
119732	Zfp804a	0.009526077	-0.377736926	0.75	0.926	1	28	CA2/CA3-Excitatory 1	wrs_2
119733	Adam17	0.009661637	0.522852279	0.118	0.021	1	28	CA2/CA3-Excitatory 1	wrs_2
119734	Tspan18	0.009675816	0.378976624	0.158	0.042	1	28	CA2/CA3-Excitatory 1	wrs_2
125014	Tafa5	2.45E-06	0.659078175	0.197	0.021	0.096674435	29	Endothelial	wrs_2
125015	Sfmbt1	4.74E-05	0.598505357	0.303	0.062	1	29	Endothelial	wrs_2
125016	Slc9a6	0.000209537	0.451853853	0.167	0.01	1	29	Endothelial	wrs_2
125017	Wars2	0.000223103	0.584802244	0.424	0.175	1	29	Endothelial	wrs_2
125018	Atp1b1	0.000231849	0.776966911	0.227	0.072	1	29	Endothelial	wrs_2
125019	Myo5a	0.000243247	0.733597212	0.197	0.041	1	29	Endothelial	wrs_2
125020	Flt1	0.000252059	-0.190965826	1	1	1	29	Endothelial	wrs_2
125021	Acsl3	0.000283294	0.513881882	0.636	0.32	1	29	Endothelial	wrs_2
125022	Sap30bp	0.000292427	0.510942849	0.212	0.041	1	29	Endothelial	wrs_2
125023	Zbtb2	0.000306452	0.515601826	0.227	0.041	1	29	Endothelial	wrs_2
125024	Adamts3	0.000328071	0.424905491	0.167	0.021	1	29	Endothelial	wrs_2
125025	Dynll2	0.000360656	0.473529462	0.227	0.041	1	29	Endothelial	wrs_2
125026	Ubqln2	0.000383327	0.443270761	0.182	0.021	1	29	Endothelial	wrs_2
125027	Gabrb1	0.000383852	0.82711226	0.167	0.072	1	29	Endothelial	wrs_2
125028	F3	0.000422454	0.774046262	0.152	0.01	1	29	Endothelial	wrs_2
125029	Tspan18	0.000500424	0.33305826	0.136	0.021	1	29	Endothelial	wrs_2
125030	Shroom4	0.000510724	0.691226655	0.636	0.351	1	29	Endothelial	wrs_2
125031	Chgb	0.000512853	0.395231569	0.212	0.052	1	29	Endothelial	wrs_2
125033	Nsf	0.000581704	1.410659893	0.152	0.031	1	29	Endothelial	wrs_2
125034	Atp1a2	0.000583089	0.49833049	0.909	0.804	1	29	Endothelial	wrs_2
125035	Fkbp4	0.000590596	0.71302081	0.288	0.082	1	29	Endothelial	wrs_2
125036	Ndufb5	0.000654379	0.813098198	0.227	0.052	1	29	Endothelial	wrs_2
125037	Nap1l5	0.000675257	0.461396349	0.273	0.072	1	29	Endothelial	wrs_2
125038	Col1a2	0.000691069	0.963733376	0.318	0.103	1	29	Endothelial	wrs_2
125039	Heph	0.000700158	0.766002877	0.167	0.021	1	29	Endothelial	wrs_2
125040	Septin3	0.000859517	0.464842956	0.182	0.041	1	29	Endothelial	wrs_2
125041	Mical3	0.000900991	0.439635402	0.258	0.144	1	29	Endothelial	wrs_2
125042	Kdm6a	0.000931628	-0.783516154	0.333	0.557	1	29	Endothelial	wrs_2
125043	Pole	0.00095271	0.649831248	0.136	0.01	1	29	Endothelial	wrs_2
125044	Arid5b	0.00096606	-0.509380769	0.561	0.732	1	29	Endothelial	wrs_2
125045	Rasgrp1	0.000980708	0.233387569	0.106	0.01	1	29	Endothelial	wrs_2
125046	Vcam1	0.001030697	0.947148942	0.242	0.062	1	29	Endothelial	wrs_2
125047	Col3a1	0.001102724	0.976327564	0.106	0	1	29	Endothelial	wrs_2
125048	Naaa	0.001103151	0.770426691	0.106	0	1	29	Endothelial	wrs_2
125049	2900026A02Rik	0.001111352	-0.831434875	0.303	0.505	1	29	Endothelial	wrs_2
125050	Hmgcll1	0.001199051	0.12092507	0.121	0.01	1	29	Endothelial	wrs_2
125051	Tbcel	0.001225072	0.29623331	0.333	0.124	1	29	Endothelial	wrs_2
125052	Zfp973	0.00126446	0.353233416	0.273	0.072	1	29	Endothelial	wrs_2
125054	Slc1a3	0.001389489	0.579298008	0.515	0.278	1	29	Endothelial	wrs_2
125055	Gramd1b	0.001439666	0.510041712	0.152	0.031	1	29	Endothelial	wrs_2
125056	Bsg	0.001536338	-0.273256026	0.955	0.979	1	29	Endothelial	wrs_2
125057	Carmn	0.001564218	1.042582488	0.273	0.093	1	29	Endothelial	wrs_2
125058	Naa35	0.001622842	0.514033296	0.348	0.155	1	29	Endothelial	wrs_2
125059	4632415L05Rik	0.001695899	0.506833831	0.303	0.103	1	29	Endothelial	wrs_2
125060	Ntsr2	0.001734403	0.798356546	0.152	0.021	1	29	Endothelial	wrs_2
125061	Frmpd1	0.0017791	0.265477854	0.136	0.021	1	29	Endothelial	wrs_2
125062	Arnt	0.00184445	0.471944349	0.47	0.216	1	29	Endothelial	wrs_2
125063	P2rx7	0.001871551	0.532146392	0.152	0.021	1	29	Endothelial	wrs_2
125064	Plcb4	0.00194457	-0.385062176	0.864	0.938	1	29	Endothelial	wrs_2
125065	Sh2d3c	0.001963946	0.884369542	0.227	0.062	1	29	Endothelial	wrs_2
125066	Rasgrp2	0.00198023	0.737855851	0.424	0.196	1	29	Endothelial	wrs_2
125067	Slc8a1	0.002035518	0.293162504	0.136	0.041	1	29	Endothelial	wrs_2
125068	Itm2a	0.002067255	-0.349259594	0.833	0.918	1	29	Endothelial	wrs_2
125069	Pbxip1	0.002095759	0.685058347	0.333	0.134	1	29	Endothelial	wrs_2
125070	Meis2	0.002176026	0.113095662	0.121	0.021	1	29	Endothelial	wrs_2
125071	Efemp1	0.00226212	0.470337088	0.121	0.01	1	29	Endothelial	wrs_2
125072	Epsti1	0.00226212	0.396141231	0.121	0.01	1	29	Endothelial	wrs_2
125073	Fzr1	0.00226212	0.662904617	0.121	0.01	1	29	Endothelial	wrs_2
125074	Sult4a1	0.002285104	0.358835957	0.167	0.031	1	29	Endothelial	wrs_2
125075	Adpgk	0.00232736	0.5382442	0.121	0.01	1	29	Endothelial	wrs_2
125076	Lmod1	0.00232736	0.519155523	0.121	0.01	1	29	Endothelial	wrs_2
125077	Ppwd1	0.002358811	0.499374979	0.242	0.082	1	29	Endothelial	wrs_2
125078	Bhlhe41	0.00239432	0.368957144	0.121	0.01	1	29	Endothelial	wrs_2
125079	Ltbp1	0.002605919	0.460665965	0.121	0.01	1	29	Endothelial	wrs_2
125080	Gpr137c	0.002623719	0.181198534	0.121	0.021	1	29	Endothelial	wrs_2
125081	Paip2	0.00263223	0.505164886	0.379	0.175	1	29	Endothelial	wrs_2
125082	Ccdc61	0.002684422	0.417072689	0.167	0.031	1	29	Endothelial	wrs_2
125083	Gm43362	0.002684422	0.293515144	0.167	0.031	1	29	Endothelial	wrs_2
125084	Ccdc7b	0.00275634	0.3019951	0.121	0.01	1	29	Endothelial	wrs_2
125085	Wipf2	0.002771149	0.278901467	0.318	0.134	1	29	Endothelial	wrs_2
125086	Nasp	0.002885613	0.335295025	0.242	0.072	1	29	Endothelial	wrs_2
125087	Kctd1	0.002981594	0.509207956	0.379	0.165	1	29	Endothelial	wrs_2
125088	Thsd4	0.003044609	0.333617532	0.182	0.041	1	29	Endothelial	wrs_2
125089	Tmem181b-ps	0.003076391	0.273305524	0.152	0.031	1	29	Endothelial	wrs_2
125090	Gvin1	0.00309945	-0.67413372	0.455	0.619	1	29	Endothelial	wrs_2
125091	Mgrn1	0.003227628	0.448024244	0.318	0.144	1	29	Endothelial	wrs_2
125092	Ripor2	0.003270667	0.380414558	0.152	0.031	1	29	Endothelial	wrs_2
125093	Fam171b	0.003336834	0.483371097	0.212	0.124	1	29	Endothelial	wrs_2
125094	Tbrg1	0.003356437	0.509279544	0.258	0.082	1	29	Endothelial	wrs_2
125095	Nkiras1	0.003358242	0.324285291	0.227	0.062	1	29	Endothelial	wrs_2
125096	Prkg1	0.003375681	0.55370845	0.5	0.34	1	29	Endothelial	wrs_2
125097	Smu1	0.003604934	0.432947273	0.182	0.041	1	29	Endothelial	wrs_2
125098	Slc6a13	0.00361924	0.930780192	0.212	0.062	1	29	Endothelial	wrs_2
125099	Kri1	0.003675833	0.539920538	0.182	0.052	1	29	Endothelial	wrs_2
125100	Phb2	0.003686861	0.576601644	0.212	0.062	1	29	Endothelial	wrs_2
125101	Acta2	0.003726765	0.988940583	0.136	0.021	1	29	Endothelial	wrs_2
125102	Irs2	0.003733847	0.359041698	0.121	0.021	1	29	Endothelial	wrs_2
125103	Stk11	0.003733847	0.583073075	0.136	0.021	1	29	Endothelial	wrs_2
125104	Elapor2	0.003734171	0.461122513	0.318	0.144	1	29	Endothelial	wrs_2
125105	Gm48602	0.003791604	0.675850466	0.348	0.155	1	29	Endothelial	wrs_2
125106	Nme5	0.003827502	0.373863247	0.136	0.021	1	29	Endothelial	wrs_2
125107	Cirbp	0.003838175	0.430555678	0.182	0.041	1	29	Endothelial	wrs_2
125108	Map7d2	0.003934567	0.503320223	0.197	0.062	1	29	Endothelial	wrs_2
125109	Nsg1	0.004121413	0.234303827	0.136	0.021	1	29	Endothelial	wrs_2
125110	Slc15a2	0.004121413	0.366615887	0.136	0.021	1	29	Endothelial	wrs_2
125111	Sgce	0.004126111	0.216476967	0.212	0.072	1	29	Endothelial	wrs_2
125112	Gspt1	0.004216113	0.560772394	0.242	0.093	1	29	Endothelial	wrs_2
125113	Ppp1r12b	0.004279994	0.471405581	0.258	0.134	1	29	Endothelial	wrs_2
125114	Spata6l	0.004328577	0.371718631	0.136	0.021	1	29	Endothelial	wrs_2
125115	Pdss2	0.004481481	0.466934325	0.379	0.175	1	29	Endothelial	wrs_2
125116	AW554918	0.004483747	0.449023946	0.591	0.381	1	29	Endothelial	wrs_2
125117	Mapk4	0.004544768	0.226811356	0.106	0.041	1	29	Endothelial	wrs_2
125118	Napb	0.004578195	0.379465454	0.348	0.155	1	29	Endothelial	wrs_2
125119	Igfbp2	0.004600641	0.404679858	0.136	0.021	1	29	Endothelial	wrs_2
125120	Cadps2	0.00464587	0.183337386	0.136	0.072	1	29	Endothelial	wrs_2
125121	Map3k7cl	0.004654041	0.693245433	0.136	0.021	1	29	Endothelial	wrs_2
125122	Eva1c	0.004657059	0.431698366	0.136	0.021	1	29	Endothelial	wrs_2
125123	Zcchc7	0.004683715	0.57809179	0.258	0.124	1	29	Endothelial	wrs_2
125124	Plcb3	0.004830213	-0.873230048	0.015	0.144	1	29	Endothelial	wrs_2
125125	Klhl26	0.004830681	-0.685136551	0.015	0.144	1	29	Endothelial	wrs_2
125126	Ubn1	0.004847894	0.411296965	0.5	0.278	1	29	Endothelial	wrs_2
125127	Polr2m	0.004872585	0.571340414	0.303	0.124	1	29	Endothelial	wrs_2
125128	Pcsk7	0.004934975	0.411184535	0.273	0.093	1	29	Endothelial	wrs_2
125129	Kdm4a	0.004951133	0.446058016	0.152	0.031	1	29	Endothelial	wrs_2
125130	Zfp280c	0.004966736	0.343508557	0.197	0.052	1	29	Endothelial	wrs_2
125131	Kcnj10	0.004978914	0.640396978	0.242	0.082	1	29	Endothelial	wrs_2
125132	Gm28661	0.005012246	0.663831477	0.288	0.113	1	29	Endothelial	wrs_2
125133	Cnih4	0.005098975	0.492506883	0.303	0.124	1	29	Endothelial	wrs_2
125134	Bmp1	0.005188189	0.282810769	0.106	0.01	1	29	Endothelial	wrs_2
125135	Pcnx2	0.005188189	0.288865543	0.106	0	1	29	Endothelial	wrs_2
125136	Elavl4	0.005334971	0.177184497	0.106	0.01	1	29	Endothelial	wrs_2
125137	Memo1	0.005344665	0.416893165	0.242	0.144	1	29	Endothelial	wrs_2
125138	Stx16	0.005377613	0.590231984	0.348	0.134	1	29	Endothelial	wrs_2
125139	Rflna	0.005412326	0.709750307	0.152	0.031	1	29	Endothelial	wrs_2
125140	Mybl1	0.005485492	0.609477036	0.106	0.01	1	29	Endothelial	wrs_2
125141	Xrcc6	0.005485492	0.236569028	0.106	0.01	1	29	Endothelial	wrs_2
125142	Lrig1	0.005511527	0.729816299	0.182	0.052	1	29	Endothelial	wrs_2
125143	Xiap	0.00551298	0.491324663	0.576	0.34	1	29	Endothelial	wrs_2
125144	Cfap69	0.00565717	0.248347821	0.121	0.031	1	29	Endothelial	wrs_2
125145	Srgap3	0.005673979	0.446118613	0.121	0.052	1	29	Endothelial	wrs_2
125146	Tek	0.005719537	-0.484302523	0.773	0.835	1	29	Endothelial	wrs_2
125147	Csnk1g3	0.005769902	0.45019183	0.409	0.206	1	29	Endothelial	wrs_2
125148	Mtdh	0.005773886	0.505440682	0.667	0.433	1	29	Endothelial	wrs_2
125149	F13a1	0.0057833	0.496791424	0.152	0.031	1	29	Endothelial	wrs_2
125150	Rsph3a	0.005946916	0.564395576	0.167	0.041	1	29	Endothelial	wrs_2
125151	Zfhx3	0.006103768	0.554614669	0.515	0.309	1	29	Endothelial	wrs_2
125152	Gm37558	0.006126655	0.471016532	0.106	0.01	1	29	Endothelial	wrs_2
125153	Fam114a2	0.006148908	0.428448008	0.303	0.144	1	29	Endothelial	wrs_2
125154	Igfbp4	0.006211118	0.371356189	0.106	0.01	1	29	Endothelial	wrs_2
125155	Gm37274	0.006297146	0.425843084	0.106	0.01	1	29	Endothelial	wrs_2
125156	Gm53054	0.006297146	0.047417982	0.106	0.01	1	29	Endothelial	wrs_2
125157	Zfp862-ps	0.006309263	0.427525412	0.333	0.144	1	29	Endothelial	wrs_2
125158	Paqr3	0.006454995	0.390055033	0.167	0.041	1	29	Endothelial	wrs_2
125159	Gm4926	0.006461961	-0.804569375	0.061	0.206	1	29	Endothelial	wrs_2
125160	Rftn1	0.006564783	0.290516352	0.182	0.041	1	29	Endothelial	wrs_2
125161	Pcdh10	0.006587968	0.492867319	0.167	0.041	1	29	Endothelial	wrs_2
125162	Nos1	0.0067234	0.228875441	0.167	0.041	1	29	Endothelial	wrs_2
125163	Yeats4	0.00673956	0.446903095	0.152	0.031	1	29	Endothelial	wrs_2
125164	Ptbp2	0.006744603	0.572888642	0.303	0.155	1	29	Endothelial	wrs_2
125165	Ifi203	0.006821981	0.689980285	0.182	0.052	1	29	Endothelial	wrs_2
125166	Dbi	0.00685175	0.579371305	0.364	0.175	1	29	Endothelial	wrs_2
125167	Proser1	0.006861329	0.425723118	0.167	0.041	1	29	Endothelial	wrs_2
125168	Fbxo36	0.006887196	0.165772425	0.152	0.031	1	29	Endothelial	wrs_2
125169	Ptgds	0.006996166	0.666088578	0.258	0.103	1	29	Endothelial	wrs_2
125170	4930481A15Rik	0.007001639	0.648473871	0.167	0.041	1	29	Endothelial	wrs_2
125171	Mlc1	0.007001795	0.618439871	0.167	0.041	1	29	Endothelial	wrs_2
125172	Ppp1r1a	0.007001795	0.236441593	0.152	0.031	1	29	Endothelial	wrs_2
125173	Nkrf	0.007144839	0.420313394	0.167	0.041	1	29	Endothelial	wrs_2
125174	Dgkb	0.007148793	0.446127942	0.409	0.206	1	29	Endothelial	wrs_2
125175	2610008E11Rik	0.007175096	0.498476083	0.318	0.165	1	29	Endothelial	wrs_2
125176	Nrxn2	0.007183556	0.48862959	0.288	0.144	1	29	Endothelial	wrs_2
125177	Scn2b	0.007191215	0.227712981	0.152	0.031	1	29	Endothelial	wrs_2
125178	Syp	0.007191215	0.097900597	0.106	0.031	1	29	Endothelial	wrs_2
125179	Cpne6	0.0072905	0.318097707	0.136	0.041	1	29	Endothelial	wrs_2
125180	Mapre2	0.007292246	0.431602427	0.394	0.237	1	29	Endothelial	wrs_2
125181	Ankrd12	0.007441218	0.349899922	0.788	0.526	1	29	Endothelial	wrs_2
125182	1110032A03Rik	0.007505552	0.371608148	0.182	0.052	1	29	Endothelial	wrs_2
125183	Lama4	0.007572312	-0.688268639	0.348	0.526	1	29	Endothelial	wrs_2
125184	Ttc3	0.007604554	0.88404619	0.242	0.124	1	29	Endothelial	wrs_2
125185	Zfp36	0.007631465	0.822735615	0.182	0.052	1	29	Endothelial	wrs_2
125186	Eif4e	0.007673336	0.475219046	0.318	0.144	1	29	Endothelial	wrs_2
125187	Gm20075	0.00776286	0.928324898	0.121	0.021	1	29	Endothelial	wrs_2
125188	Ipcef1	0.007795691	0.614495294	0.182	0.052	1	29	Endothelial	wrs_2
125189	Galnt18	0.007831829	0.105665294	0.212	0.113	1	29	Endothelial	wrs_2
125190	Depdc5	0.007838452	0.301262712	0.303	0.155	1	29	Endothelial	wrs_2
125191	C1qtnf7	0.007844594	0.806228606	0.182	0.052	1	29	Endothelial	wrs_2
125192	Znfx1	0.007844833	-0.668261475	0.091	0.247	1	29	Endothelial	wrs_2
125193	Ndufa1	0.007902986	-0.679707975	0.03	0.165	1	29	Endothelial	wrs_2
125194	Mob2	0.007952497	0.282988918	0.364	0.165	1	29	Endothelial	wrs_2
125195	Dbn1	0.007957398	0.334829873	0.106	0.021	1	29	Endothelial	wrs_2
125196	Mtcl1	0.008059533	0.258886455	0.136	0.041	1	29	Endothelial	wrs_2
125197	Agrp	0.008095839	0.601253853	0.182	0.052	1	29	Endothelial	wrs_2
125198	Setd5	0.008131121	-0.564067302	0.364	0.557	1	29	Endothelial	wrs_2
125199	Tpk1	0.00815388	0.332672414	0.394	0.196	1	29	Endothelial	wrs_2
125200	Nol8	0.008159257	0.402626282	0.212	0.072	1	29	Endothelial	wrs_2
125201	Mcph1	0.008249758	0.208436605	0.136	0.031	1	29	Endothelial	wrs_2
125202	Wdr59	0.008260022	0.447105131	0.258	0.113	1	29	Endothelial	wrs_2
125203	Pcolce	0.008376902	0.553287299	0.167	0.041	1	29	Endothelial	wrs_2
125204	Anapc13	0.008386952	0.337578547	0.167	0.041	1	29	Endothelial	wrs_2
125205	Fads3	0.00855137	0.514433534	0.121	0.021	1	29	Endothelial	wrs_2
125206	Frmd8	0.00855137	0.471503724	0.121	0.021	1	29	Endothelial	wrs_2
125207	Metap1d	0.008565474	0.289669874	0.182	0.052	1	29	Endothelial	wrs_2
125208	Sbno2	0.008589243	0.630782902	0.212	0.072	1	29	Endothelial	wrs_2
125209	Col4a6	0.008645907	0.492597005	0.182	0.052	1	29	Endothelial	wrs_2
125210	9330162G02Rik	0.008681317	0.472896083	0.121	0.041	1	29	Endothelial	wrs_2
125211	Map2k4	0.008687141	0.435021187	0.242	0.165	1	29	Endothelial	wrs_2
125212	Sspn	0.008692657	0.529166972	0.439	0.237	1	29	Endothelial	wrs_2
125213	Cacnb4	0.008728977	0.585930441	0.106	0.041	1	29	Endothelial	wrs_2
125214	Dpy19l1	0.008754262	0.456619803	0.273	0.124	1	29	Endothelial	wrs_2
125215	Ctss	0.008757995	0.548299705	0.121	0.021	1	29	Endothelial	wrs_2
125216	Hdhd5	0.008891948	0.262435854	0.182	0.052	1	29	Endothelial	wrs_2
125217	Rarb	0.008900406	0.279769866	0.167	0.041	1	29	Endothelial	wrs_2
125218	Ypel3	0.008911868	0.521014247	0.318	0.155	1	29	Endothelial	wrs_2
125219	Ethe1	0.008969068	0.523835067	0.121	0.021	1	29	Endothelial	wrs_2
125220	Slc6a11	0.009064229	0.434760316	0.136	0.031	1	29	Endothelial	wrs_2
125221	Nol10	0.009087315	0.331905088	0.182	0.062	1	29	Endothelial	wrs_2
125222	Xylt1	0.009168358	0.055958055	0.242	0.103	1	29	Endothelial	wrs_2
125223	Pdzrn3	0.009170225	0.402821241	0.258	0.103	1	29	Endothelial	wrs_2
125224	Miga2	0.009184674	0.29680852	0.121	0.021	1	29	Endothelial	wrs_2
125225	Ptprf	0.009184674	0.121187	0.106	0.021	1	29	Endothelial	wrs_2
125226	Zfp994	0.009184674	0.231268863	0.121	0.021	1	29	Endothelial	wrs_2
125227	Psph	0.009402516	0.375000243	0.182	0.052	1	29	Endothelial	wrs_2
125228	Foxk1	0.009555826	0.304331777	0.152	0.062	1	29	Endothelial	wrs_2
125229	Fap	0.00958063	0.55552415	0.197	0.062	1	29	Endothelial	wrs_2
125230	Dnajb6	0.009627857	0.441370106	0.379	0.247	1	29	Endothelial	wrs_2
125231	Apaf1	0.009683076	0.421976724	0.288	0.124	1	29	Endothelial	wrs_2
125232	Mertk	0.009739142	0.395737185	0.621	0.433	1	29	Endothelial	wrs_2
125233	Tmem183a	0.009752476	0.403154156	0.197	0.062	1	29	Endothelial	wrs_2
125234	Dse	0.009757265	0.289271821	0.182	0.052	1	29	Endothelial	wrs_2
125235	Man1a	0.009798521	0.201509245	0.394	0.186	1	29	Endothelial	wrs_2
125236	Ift80	0.009836546	0.31801274	0.182	0.072	1	29	Endothelial	wrs_2
125237	Poglut3	0.009847614	0.427750392	0.182	0.052	1	29	Endothelial	wrs_2
125238	Sesn3	0.009858075	0.595393759	0.348	0.175	1	29	Endothelial	wrs_2
125239	Usp50	0.00989339	0.528348853	0.258	0.103	1	29	Endothelial	wrs_2
125240	Camsap1	0.009916876	0.400128341	0.242	0.093	1	29	Endothelial	wrs_2
125241	Ttc17	0.009961837	0.155381356	0.318	0.165	1	29	Endothelial	wrs_2
132247	Farp1	9.01E-05	0.881802186	0.206	0.012	1	30	DG-Sema6d GC	wrs_2
132248	Shld2	0.000107925	0.96807147	0.206	0.012	1	30	DG-Sema6d GC	wrs_2
132249	Mvb12b	0.000413486	0.970516132	0.324	0.111	1	30	DG-Sema6d GC	wrs_2
132250	Egln1	0.000889426	0.751096782	0.162	0.012	1	30	DG-Sema6d GC	wrs_2
132252	Arhgap15	0.001652525	0.61249961	0.25	0.086	1	30	DG-Sema6d GC	wrs_2
132253	Wdpcp	0.001657868	0.827623659	0.279	0.099	1	30	DG-Sema6d GC	wrs_2
132254	Timp3	0.001690857	-0.795520602	0	0.136	1	30	DG-Sema6d GC	wrs_2
132255	Smg1	0.002238146	0.575349326	0.456	0.21	1	30	DG-Sema6d GC	wrs_2
132256	Hk1	0.002749502	0.732980217	0.25	0.074	1	30	DG-Sema6d GC	wrs_2
132257	Zfx	0.002764816	-0.693129954	0.015	0.16	1	30	DG-Sema6d GC	wrs_2
132258	Ttbk1	0.00296267	0.672657764	0.265	0.086	1	30	DG-Sema6d GC	wrs_2
132259	Ell	0.003088976	0.769305932	0.162	0.025	1	30	DG-Sema6d GC	wrs_2
132260	Bnip2	0.003264545	0.751151918	0.103	0	1	30	DG-Sema6d GC	wrs_2
132261	Ranbp3	0.003264545	0.476558865	0.103	0	1	30	DG-Sema6d GC	wrs_2
132262	Rell1	0.003264545	0.641862354	0.103	0	1	30	DG-Sema6d GC	wrs_2
132263	Usp48	0.003320133	0.759996417	0.294	0.111	1	30	DG-Sema6d GC	wrs_2
132264	Osbpl6	0.003327554	0.747988678	0.412	0.198	1	30	DG-Sema6d GC	wrs_2
132265	Zc3h13	0.003518194	0.690904402	0.309	0.173	1	30	DG-Sema6d GC	wrs_2
132266	Dennd1a	0.003547554	-0.689306185	0.324	0.556	1	30	DG-Sema6d GC	wrs_2
132267	Zfp322a	0.003681472	0.720278157	0.162	0.025	1	30	DG-Sema6d GC	wrs_2
132268	Gm10558	0.003685413	0.619275895	0.132	0.012	1	30	DG-Sema6d GC	wrs_2
132269	Dtnb	0.003864837	0.730050005	0.485	0.321	1	30	DG-Sema6d GC	wrs_2
132270	1700030K09Rik	0.003868792	-0.73924523	0.015	0.148	1	30	DG-Sema6d GC	wrs_2
132271	Cnpy3	0.003897619	0.602595918	0.132	0.012	1	30	DG-Sema6d GC	wrs_2
132272	Elavl3	0.003910039	0.628165282	0.235	0.074	1	30	DG-Sema6d GC	wrs_2
132273	Stard3nl	0.004031669	-0.724911243	0.029	0.173	1	30	DG-Sema6d GC	wrs_2
132274	Zfp101	0.004064729	-0.897508411	0.015	0.148	1	30	DG-Sema6d GC	wrs_2
132275	Azin1	0.004120866	0.496775777	0.132	0.012	1	30	DG-Sema6d GC	wrs_2
132276	Psma7	0.004123169	-0.786386122	0.029	0.173	1	30	DG-Sema6d GC	wrs_2
132277	Hipk2	0.004632414	0.63768532	0.279	0.099	1	30	DG-Sema6d GC	wrs_2
132278	Klf13	0.004725091	0.482196491	0.235	0.086	1	30	DG-Sema6d GC	wrs_2
132279	Map7d2	0.004900681	0.560297541	0.25	0.086	1	30	DG-Sema6d GC	wrs_2
132280	Fntb	0.005000278	0.701810987	0.221	0.074	1	30	DG-Sema6d GC	wrs_2
132281	Mkln1	0.005123838	-0.686362938	0.191	0.432	1	30	DG-Sema6d GC	wrs_2
132282	Clns1a	0.005298476	-0.749012439	0.044	0.198	1	30	DG-Sema6d GC	wrs_2
132283	Abca3	0.005368902	0.536935078	0.206	0.049	1	30	DG-Sema6d GC	wrs_2
132284	Flywch1	0.005733943	0.558869784	0.176	0.037	1	30	DG-Sema6d GC	wrs_2
132285	Ppp4r3b	0.006070378	0.639952994	0.324	0.148	1	30	DG-Sema6d GC	wrs_2
132286	Zfp638	0.006156231	0.638200173	0.485	0.284	1	30	DG-Sema6d GC	wrs_2
132287	Vcl	0.006267943	0.483902977	0.176	0.037	1	30	DG-Sema6d GC	wrs_2
132288	Fam222b	0.006365492	0.482997225	0.397	0.21	1	30	DG-Sema6d GC	wrs_2
132289	Crebbp	0.006513125	-0.728897849	0.221	0.395	1	30	DG-Sema6d GC	wrs_2
132290	Sec22b	0.006525415	0.777330442	0.191	0.049	1	30	DG-Sema6d GC	wrs_2
132291	Ppp2r2b	0.00690305	0.385875849	0.132	0.025	1	30	DG-Sema6d GC	wrs_2
132292	Timm17a	0.007333413	0.537249116	0.118	0.012	1	30	DG-Sema6d GC	wrs_2
132293	Usp54	0.00736668	0.650213865	0.191	0.062	1	30	DG-Sema6d GC	wrs_2
132294	Pfdn1	0.00774815	0.440929677	0.118	0.012	1	30	DG-Sema6d GC	wrs_2
132295	Agfg1	0.008324506	-0.633345174	0.088	0.259	1	30	DG-Sema6d GC	wrs_2
132296	Tnr	0.008584803	0.495418566	0.515	0.346	1	30	DG-Sema6d GC	wrs_2
132297	Nmnat2	0.009353535	0.606004551	0.368	0.21	1	30	DG-Sema6d GC	wrs_2
132298	Tmod2	0.009435184	0.664501331	0.353	0.198	1	30	DG-Sema6d GC	wrs_2
132299	Ccdc92	0.009445201	-0.5505628	0.044	0.185	1	30	DG-Sema6d GC	wrs_2
136423	Ddx17	0.000401875	-0.736122114	0.243	0.525	1	31	OPC/VLMC	wrs_2
136424	Exoc6b	0.000459615	0.662881611	0.5	0.237	1	31	OPC/VLMC	wrs_2
136425	Immp2l	0.000464133	-0.64104038	0.122	0.373	1	31	OPC/VLMC	wrs_2
136426	Ric1	0.000774597	-0.461668226	0.122	0.356	1	31	OPC/VLMC	wrs_2
136427	Hars	0.001163952	-0.796420232	0	0.136	1	31	OPC/VLMC	wrs_2
136428	Peli2	0.001359403	-0.633997424	0.189	0.458	1	31	OPC/VLMC	wrs_2
136429	Tmcc3	0.001812273	-0.964235122	0.162	0.39	1	31	OPC/VLMC	wrs_2
136430	Ttc28	0.002428229	-0.676293717	0.257	0.492	1	31	OPC/VLMC	wrs_2
136431	S100a2	0.002443095	-1.169532246	0.027	0.186	1	31	OPC/VLMC	wrs_2
136432	Blmh	0.002462601	-0.537950207	0.027	0.186	1	31	OPC/VLMC	wrs_2
136433	Kcnq2	0.002538789	0.601667701	0.378	0.119	1	31	OPC/VLMC	wrs_2
136434	Dgat2	0.002609719	-0.332031216	0.027	0.186	1	31	OPC/VLMC	wrs_2
136435	Atad5	0.002727077	-0.569828252	0.068	0.254	1	31	OPC/VLMC	wrs_2
136436	Rab6a	0.002886512	-0.897140961	0.176	0.373	1	31	OPC/VLMC	wrs_2
136437	Zmym6	0.002902882	-0.520218271	0.122	0.339	1	31	OPC/VLMC	wrs_2
136438	Atp5pb	0.003323087	-0.478600312	0.081	0.271	1	31	OPC/VLMC	wrs_2
136439	Mbnl1	0.003464682	-0.509471429	0.216	0.424	1	31	OPC/VLMC	wrs_2
136440	BC005624	0.003531585	0.758821673	0.135	0	1	31	OPC/VLMC	wrs_2
136441	Erbb4	0.003682289	0.213621281	0.676	0.441	1	31	OPC/VLMC	wrs_2
136442	Gm43843	0.003717855	-0.456438101	0.081	0.271	1	31	OPC/VLMC	wrs_2
136443	Ust	0.003787985	-0.51676272	0.23	0.492	1	31	OPC/VLMC	wrs_2
136444	Fbxl5	0.003851544	-0.414871457	0.122	0.339	1	31	OPC/VLMC	wrs_2
136445	Gm42583	0.003875755	-0.549758282	0.284	0.559	1	31	OPC/VLMC	wrs_2
136446	Sacs	0.003939017	-0.606582135	0.176	0.407	1	31	OPC/VLMC	wrs_2
136447	Dctn1	0.004002687	-0.641122533	0.041	0.203	1	31	OPC/VLMC	wrs_2
136448	Kat6a	0.004117055	-0.572347839	0.122	0.322	1	31	OPC/VLMC	wrs_2
136449	Ddah1	0.004255684	-0.603192876	0.068	0.254	1	31	OPC/VLMC	wrs_2
136450	Ybx1	0.004255684	0.576842746	0.23	0.051	1	31	OPC/VLMC	wrs_2
136451	Sgce	0.004303862	-0.662763559	0.149	0.356	1	31	OPC/VLMC	wrs_2
136452	Sox11	0.004432937	-0.776129414	0.054	0.22	1	31	OPC/VLMC	wrs_2
136453	Crmp1	0.004537356	-0.499470061	0.081	0.271	1	31	OPC/VLMC	wrs_2
136454	Nisch	0.00459851	-0.57758565	0.243	0.458	1	31	OPC/VLMC	wrs_2
136455	Top3b	0.004770011	-0.512090383	0.054	0.22	1	31	OPC/VLMC	wrs_2
136456	4930434J06Rik	0.00479643	-0.495632579	0.027	0.169	1	31	OPC/VLMC	wrs_2
136457	Pdia3	0.004887421	-0.617728152	0.054	0.22	1	31	OPC/VLMC	wrs_2
136458	Cbll1	0.004979138	-0.566224848	0.014	0.136	1	31	OPC/VLMC	wrs_2
136459	Abcf3	0.005279469	-0.5988036	0	0.102	1	31	OPC/VLMC	wrs_2
136460	Cdan1	0.005279469	-0.572722802	0	0.102	1	31	OPC/VLMC	wrs_2
136461	Commd7	0.005279469	-0.454628855	0	0.102	1	31	OPC/VLMC	wrs_2
136462	Fam220a	0.005279469	-0.375241499	0	0.102	1	31	OPC/VLMC	wrs_2
136463	Hint3	0.005279469	-0.552188927	0	0.102	1	31	OPC/VLMC	wrs_2
136464	Ncapg2	0.005279469	-0.524327921	0	0.102	1	31	OPC/VLMC	wrs_2
136465	Nme1	0.005279469	-0.466686887	0	0.102	1	31	OPC/VLMC	wrs_2
136466	Rnf167	0.005279469	-0.333448303	0	0.102	1	31	OPC/VLMC	wrs_2
136467	Hook1	0.005340237	0.634466185	0.392	0.203	1	31	OPC/VLMC	wrs_2
136468	2900022M07Rik	0.005479131	0.640017733	0.189	0.034	1	31	OPC/VLMC	wrs_2
136469	Tm9sf2	0.005715442	0.488729471	0.338	0.119	1	31	OPC/VLMC	wrs_2
136470	Map7	0.005715738	-0.474373509	0.284	0.559	1	31	OPC/VLMC	wrs_2
136471	Mkx	0.005754289	-0.545321296	0.257	0.475	1	31	OPC/VLMC	wrs_2
136472	C130073E24Rik	0.005957711	0.217589637	0.216	0.034	1	31	OPC/VLMC	wrs_2
136473	Rere	0.006085494	-0.589934497	0.365	0.508	1	31	OPC/VLMC	wrs_2
136474	Aftph	0.006175725	-0.655514851	0.203	0.407	1	31	OPC/VLMC	wrs_2
136475	Zcchc7	0.006234436	-0.515366865	0.23	0.407	1	31	OPC/VLMC	wrs_2
136476	Cbwd1	0.006625866	-0.598388047	0.081	0.254	1	31	OPC/VLMC	wrs_2
136477	Slc25a16	0.006767934	-0.569508001	0.041	0.186	1	31	OPC/VLMC	wrs_2
136478	Smchd1	0.007220588	-0.477461781	0.297	0.492	1	31	OPC/VLMC	wrs_2
136479	Lars2	0.007270702	0.477755806	0.243	0.068	1	31	OPC/VLMC	wrs_2
136480	Ncoa5	0.007336071	-0.504362203	0.108	0.288	1	31	OPC/VLMC	wrs_2
136481	Ntf3	0.007388136	-0.353448227	0.108	0.288	1	31	OPC/VLMC	wrs_2
136482	Ppard	0.007686484	-0.296416104	0.041	0.186	1	31	OPC/VLMC	wrs_2
136483	Gm4258	0.007771132	-0.590140488	0.122	0.305	1	31	OPC/VLMC	wrs_2
136484	Grina	0.007879476	-0.659659257	0.054	0.203	1	31	OPC/VLMC	wrs_2
136485	Pafah1b2	0.007883073	-0.365602595	0.041	0.186	1	31	OPC/VLMC	wrs_2
136486	Cdh11	0.008006356	-0.470636025	0.311	0.441	1	31	OPC/VLMC	wrs_2
136487	Ppp2r5e	0.008268373	0.590397485	0.5	0.288	1	31	OPC/VLMC	wrs_2
136488	Gm50470	0.008283527	-0.345005517	0.122	0.322	1	31	OPC/VLMC	wrs_2
136489	Rerg	0.008664007	0.673325633	0.324	0.119	1	31	OPC/VLMC	wrs_2
136490	Speg	0.008715232	-0.302832272	0.041	0.186	1	31	OPC/VLMC	wrs_2
136491	Gm48225	0.008999427	-0.70583574	0.027	0.153	1	31	OPC/VLMC	wrs_2
136492	Xrcc5	0.009165386	0.689458126	0.176	0.034	1	31	OPC/VLMC	wrs_2
136493	Ppp1r1a	0.009195534	-0.442513447	0.095	0.271	1	31	OPC/VLMC	wrs_2
136494	Igbp1	0.009252126	-0.648507594	0.027	0.153	1	31	OPC/VLMC	wrs_2
136495	Aven	0.009276546	0.530867961	0.149	0.017	1	31	OPC/VLMC	wrs_2
136496	Rundc3b	0.009286511	-0.47931473	0.203	0.39	1	31	OPC/VLMC	wrs_2
136497	Prmt9	0.009293037	-0.72927043	0.054	0.203	1	31	OPC/VLMC	wrs_2
136498	Wipf2	0.009412923	-0.43216688	0.162	0.373	1	31	OPC/VLMC	wrs_2
136499	Flnb	0.009440691	-0.480155039	0.257	0.441	1	31	OPC/VLMC	wrs_2
136500	Phkg1	0.009511139	-0.627657466	0.027	0.153	1	31	OPC/VLMC	wrs_2
136501	Mertk	0.009575908	-0.246164467	0.162	0.373	1	31	OPC/VLMC	wrs_2
136502	Hprt	0.009625032	-0.363739664	0.041	0.186	1	31	OPC/VLMC	wrs_2
136503	Fam168b	0.009648887	0.620117896	0.108	0	1	31	OPC/VLMC	wrs_2
136504	Gm45341	0.009648887	0.372112097	0.108	0	1	31	OPC/VLMC	wrs_2
136505	Wdr62	0.009648887	0.553124024	0.108	0	1	31	OPC/VLMC	wrs_2
136506	Sh3rf3	0.009687818	-0.326614072	0.216	0.441	1	31	OPC/VLMC	wrs_2
136507	Cpsf2	0.009776598	-0.464806522	0.027	0.153	1	31	OPC/VLMC	wrs_2
136508	Gm37524	0.009776598	-0.541214881	0.027	0.153	1	31	OPC/VLMC	wrs_2
142242	Malat1	1.85E-05	-0.526191151	0.898	0.963	0.729677668	32	DG-Arc GC	wrs_2
142244	Hectd2	0.000205262	-0.843324612	0.286	0.648	1	32	DG-Arc GC	wrs_2
142245	Med13	0.000222362	-0.95032144	0.102	0.444	1	32	DG-Arc GC	wrs_2
142246	Usp36	0.001080552	-1.092976813	0.041	0.278	1	32	DG-Arc GC	wrs_2
142247	Grin2b	0.001142899	-0.992656119	0.469	0.685	1	32	DG-Arc GC	wrs_2
142248	Tenm2	0.001155245	1.67474025	0.367	0.111	1	32	DG-Arc GC	wrs_2
142249	Pde7b	0.001235199	0.99081016	0.449	0.148	1	32	DG-Arc GC	wrs_2
142250	Lmo3	0.001339499	-0.781586103	0.041	0.259	1	32	DG-Arc GC	wrs_2
142251	Erc2	0.001848239	0.575730457	0.755	0.519	1	32	DG-Arc GC	wrs_2
142252	Rhot1	0.001965184	-0.734103212	0.041	0.241	1	32	DG-Arc GC	wrs_2
142253	Otud7a	0.002008173	-0.919412394	0.347	0.537	1	32	DG-Arc GC	wrs_2
142254	Fam133b	0.002167489	0.727421074	0.163	0	1	32	DG-Arc GC	wrs_2
142255	Tbc1d9	0.00220107	-0.70285331	0.02	0.204	1	32	DG-Arc GC	wrs_2
142256	Trim46	0.002252153	0.991245438	0.204	0.019	1	32	DG-Arc GC	wrs_2
142257	Lmtk3	0.002343291	0.778122398	0.245	0.037	1	32	DG-Arc GC	wrs_2
142258	Smap2	0.002838873	-0.719445327	0.204	0.5	1	32	DG-Arc GC	wrs_2
142259	Calm2	0.003080874	-0.695403793	0.122	0.389	1	32	DG-Arc GC	wrs_2
142260	Pde8b	0.003627323	0.681403985	0.776	0.519	1	32	DG-Arc GC	wrs_2
142261	Ncl	0.003682864	-0.519963496	0.061	0.296	1	32	DG-Arc GC	wrs_2
142262	Copb1	0.003785917	-0.913168171	0.041	0.241	1	32	DG-Arc GC	wrs_2
142263	Hivep3	0.004007994	0.639808578	0.347	0.111	1	32	DG-Arc GC	wrs_2
142264	Chpt1	0.004330055	0.57644645	0.143	0	1	32	DG-Arc GC	wrs_2
142265	Dnai4	0.004330055	0.784657241	0.143	0	1	32	DG-Arc GC	wrs_2
142266	Fastkd1	0.004330055	0.969570956	0.143	0	1	32	DG-Arc GC	wrs_2
142267	Igf2bp3	0.004330055	0.621906913	0.143	0	1	32	DG-Arc GC	wrs_2
142268	Ccl25	0.004614819	0.768576628	0.224	0.037	1	32	DG-Arc GC	wrs_2
142269	Wapl	0.004919046	-0.728746984	0.102	0.333	1	32	DG-Arc GC	wrs_2
142270	Zfp608	0.005048942	1.033469308	0.469	0.204	1	32	DG-Arc GC	wrs_2
142271	Plpp4	0.00512878	0.936885033	0.449	0.204	1	32	DG-Arc GC	wrs_2
142272	Plekha5	0.005314087	-0.481234933	0.673	0.87	1	32	DG-Arc GC	wrs_2
142273	Clip4	0.005407574	-0.585969843	0	0.148	1	32	DG-Arc GC	wrs_2
142274	Sec24b	0.005535285	-0.659635122	0.163	0.426	1	32	DG-Arc GC	wrs_2
142275	Klhl8	0.005604049	0.75057658	0.184	0.019	1	32	DG-Arc GC	wrs_2
142276	Coro2b	0.005751954	-0.734675594	0.224	0.463	1	32	DG-Arc GC	wrs_2
142277	Homer1	0.006065054	-0.904159529	0.163	0.407	1	32	DG-Arc GC	wrs_2
142278	Camsap2	0.006142526	-0.765081143	0.102	0.333	1	32	DG-Arc GC	wrs_2
142279	Ppm1l	0.006785502	-0.684273392	0.408	0.667	1	32	DG-Arc GC	wrs_2
142280	Kcng2	0.00743823	-0.856839728	0.102	0.296	1	32	DG-Arc GC	wrs_2
142281	Tenm4	0.008559497	0.947098321	0.286	0.056	1	32	DG-Arc GC	wrs_2
142282	Gm28826	0.008608019	0.934655697	0.122	0	1	32	DG-Arc GC	wrs_2
142283	Rbbp5	0.008609127	0.64591231	0.122	0	1	32	DG-Arc GC	wrs_2
142284	Cyria	0.009120672	-0.746938902	0.122	0.333	1	32	DG-Arc GC	wrs_2
142285	Tmem117	0.009150297	-0.69214055	0.082	0.278	1	32	DG-Arc GC	wrs_2
142286	Ywhaz	0.009568344	-0.671500137	0.143	0.37	1	32	DG-Arc GC	wrs_2
142287	Pcdh7	0.009586075	-0.814030597	0.265	0.519	1	32	DG-Arc GC	wrs_2
142288	Ehd3	0.009642736	-0.625329005	0.041	0.222	1	32	DG-Arc GC	wrs_2
142289	2610021A01Rik	0.009648276	-0.663249675	0	0.13	1	32	DG-Arc GC	wrs_2
142290	Ctdsp2	0.009648276	-0.528926889	0	0.13	1	32	DG-Arc GC	wrs_2
142291	Gm37824	0.009648276	-0.771154082	0	0.13	1	32	DG-Arc GC	wrs_2
142292	Ipo7	0.009648276	-0.741554092	0	0.13	1	32	DG-Arc GC	wrs_2
142293	Prkar1a	0.009648276	-0.601361418	0	0.13	1	32	DG-Arc GC	wrs_2
142294	Trpc1	0.009648276	-0.457057056	0	0.111	1	32	DG-Arc GC	wrs_2
142295	Ypel2	0.009648276	-0.590106463	0	0.13	1	32	DG-Arc GC	wrs_2
146144	Nfia	9.41E-09	-2.135078542	0.06	0.526	0.000371471	33	SB-Foxp2-GABA	wrs_2
146146	Dapk1	1.46E-07	-2.214832628	0.108	0.579	0.005767186	33	SB-Foxp2-GABA	wrs_2
146147	Egfem1	1.72E-07	-2.682722028	0.096	0.579	0.006806535	33	SB-Foxp2-GABA	wrs_2
146148	Tenm4	2.18E-07	1.872866089	0.783	0.105	0.008618471	33	SB-Foxp2-GABA	wrs_2
146149	Grip1	4.57E-07	0.834902127	0.518	0.053	0.018046107	33	SB-Foxp2-GABA	wrs_2
146152	Meis2	8.31E-07	1.693422067	0.904	0.474	0.032817271	33	SB-Foxp2-GABA	wrs_2
146153	Erbb4	1.26E-06	1.458706501	0.807	0.158	0.049800459	33	SB-Foxp2-GABA	wrs_2
146154	Dgkh	1.81E-06	-1.979932109	0.12	0.737	0.071526557	33	SB-Foxp2-GABA	wrs_2
146155	Epha7	2.01E-06	-2.508934076	0.06	0.316	0.079479	33	SB-Foxp2-GABA	wrs_2
146156	Ppfia2	2.37E-06	-2.388857755	0.169	0.737	0.093416525	33	SB-Foxp2-GABA	wrs_2
146157	Gm20754	3.76E-06	-3.129333843	0.084	0.526	0.148529701	33	SB-Foxp2-GABA	wrs_2
146158	Sox2ot	4.63E-06	1.567767028	0.867	0.263	0.182898041	33	SB-Foxp2-GABA	wrs_2
146159	Robo1	5.25E-06	1.576126065	0.867	0.211	0.207073984	33	SB-Foxp2-GABA	wrs_2
146160	Dpp10	6.30E-06	1.96982578	0.795	0.263	0.248462204	33	SB-Foxp2-GABA	wrs_2
146161	Pex5l	7.93E-06	1.721047405	0.699	0.158	0.3128614	33	SB-Foxp2-GABA	wrs_2
146162	Zfpm2	8.36E-06	-2.526352859	0.108	0.526	0.330104139	33	SB-Foxp2-GABA	wrs_2
146163	Glis3	8.61E-06	-1.743208591	0.12	0.579	0.339961401	33	SB-Foxp2-GABA	wrs_2
146164	Plekhg5	9.04E-06	-1.660536446	0.133	0.579	0.356733315	33	SB-Foxp2-GABA	wrs_2
146165	Sema5a	1.02E-05	-1.528069882	0.06	0.421	0.402001884	33	SB-Foxp2-GABA	wrs_2
146166	Tanc1	1.05E-05	-1.335867734	0.096	0.421	0.415319615	33	SB-Foxp2-GABA	wrs_2
146167	Kctd16	1.06E-05	-1.765749528	0.193	0.579	0.416516816	33	SB-Foxp2-GABA	wrs_2
146168	Epha4	1.20E-05	-2.136443982	0.072	0.474	0.472188141	33	SB-Foxp2-GABA	wrs_2
146169	Cttnbp2	1.21E-05	-1.620908655	0.157	0.737	0.475773916	33	SB-Foxp2-GABA	wrs_2
146170	Hcn1	1.36E-05	1.503930557	0.663	0.053	0.534872779	33	SB-Foxp2-GABA	wrs_2
146172	Trpc6	1.57E-05	-1.282549219	0.072	0.474	0.62098699	33	SB-Foxp2-GABA	wrs_2
146173	Zeb2	2.12E-05	-3.310175224	0.072	0.421	0.835452111	33	SB-Foxp2-GABA	wrs_2
146174	Kalrn	2.34E-05	-1.941540367	0.169	0.526	0.924368153	33	SB-Foxp2-GABA	wrs_2
146175	Ptprd	2.72E-05	-1.713027833	0.145	0.526	1	33	SB-Foxp2-GABA	wrs_2
146176	Il1rap	2.90E-05	-1.582847264	0.108	0.368	1	33	SB-Foxp2-GABA	wrs_2
146177	Nrxn3	4.27E-05	1.162987124	0.771	0.421	1	33	SB-Foxp2-GABA	wrs_2
146178	Elmo1	5.70E-05	1.435856563	0.723	0.158	1	33	SB-Foxp2-GABA	wrs_2
146179	Lrrtm4	5.78E-05	-1.387097875	0.205	0.526	1	33	SB-Foxp2-GABA	wrs_2
146180	Cdh9	6.25E-05	-1.552519775	0.169	0.579	1	33	SB-Foxp2-GABA	wrs_2
146181	Olfm1	7.42E-05	-1.261961302	0.145	0.579	1	33	SB-Foxp2-GABA	wrs_2
146182	Rfx3	8.58E-05	-1.774810382	0.12	0.579	1	33	SB-Foxp2-GABA	wrs_2
146183	Copg2	9.01E-05	1.506328429	0.735	0.316	1	33	SB-Foxp2-GABA	wrs_2
146184	Pip5k1b	0.000102964	-1.298957888	0.133	0.211	1	33	SB-Foxp2-GABA	wrs_2
146185	Cadps	0.000103574	1.19592326	0.699	0.211	1	33	SB-Foxp2-GABA	wrs_2
146186	Cacnb4	0.000113817	1.503740035	0.699	0.211	1	33	SB-Foxp2-GABA	wrs_2
146187	Itga8	0.000124104	-1.177344651	0.133	0.526	1	33	SB-Foxp2-GABA	wrs_2
146188	Slc24a2	0.000124642	-2.736853782	0.072	0.421	1	33	SB-Foxp2-GABA	wrs_2
146189	Cntnap2	0.000128324	0.78011839	0.518	0.105	1	33	SB-Foxp2-GABA	wrs_2
146190	B3galt1	0.000133781	1.360617057	0.807	0.474	1	33	SB-Foxp2-GABA	wrs_2
146191	Maml3	0.000135295	-1.419978479	0.229	0.632	1	33	SB-Foxp2-GABA	wrs_2
146192	Foxp2	0.000138616	1.245851927	0.819	0.368	1	33	SB-Foxp2-GABA	wrs_2
146193	Tbc1d8b	0.000153724	-1.157410838	0.024	0.263	1	33	SB-Foxp2-GABA	wrs_2
146194	Phactr1	0.000154176	1.517067929	0.675	0.316	1	33	SB-Foxp2-GABA	wrs_2
146195	Ldb2	0.000162593	1.626111518	0.494	0	1	33	SB-Foxp2-GABA	wrs_2
146196	Runx1t1	0.000162611	1.83509734	0.482	0	1	33	SB-Foxp2-GABA	wrs_2
146197	Necab1	0.000167356	1.763765266	0.578	0.053	1	33	SB-Foxp2-GABA	wrs_2
146198	Pbx3	0.000171729	1.611669023	0.687	0.211	1	33	SB-Foxp2-GABA	wrs_2
146199	Adgrl3	0.000184383	1.03431382	0.867	0.474	1	33	SB-Foxp2-GABA	wrs_2
146200	Pde4b	0.000185322	1.484420481	0.651	0.105	1	33	SB-Foxp2-GABA	wrs_2
146201	Frmd4b	0.0001949	-1.473428496	0.169	0.579	1	33	SB-Foxp2-GABA	wrs_2
146202	Adcy1	0.00023088	-0.957237875	0.145	0.579	1	33	SB-Foxp2-GABA	wrs_2
146203	Pde1a	0.000230998	1.091691559	0.59	0.105	1	33	SB-Foxp2-GABA	wrs_2
146204	Ctnna2	0.000240229	1.446292523	0.735	0.263	1	33	SB-Foxp2-GABA	wrs_2
146205	Gm44769	0.000271098	-1.434952258	0	0.158	1	33	SB-Foxp2-GABA	wrs_2
146206	Pdia6	0.000271225	-1.07888265	0	0.158	1	33	SB-Foxp2-GABA	wrs_2
146208	Gm34567	0.000283615	-0.882352254	0	0.211	1	33	SB-Foxp2-GABA	wrs_2
146209	Pde7b	0.000286073	-1.547221284	0.277	0.684	1	33	SB-Foxp2-GABA	wrs_2
146210	Pde4d	0.000301087	1.061195611	0.554	0.158	1	33	SB-Foxp2-GABA	wrs_2
146211	Fkbp6	0.000309936	-1.054131036	0.012	0.211	1	33	SB-Foxp2-GABA	wrs_2
146212	Syt17	0.000311845	-1.225349063	0.096	0.421	1	33	SB-Foxp2-GABA	wrs_2
146213	Kcnh5	0.00036455	1.547156431	0.627	0.105	1	33	SB-Foxp2-GABA	wrs_2
146214	Cdh13	0.000375001	1.137923775	0.771	0.316	1	33	SB-Foxp2-GABA	wrs_2
146215	Rims2	0.000434943	1.361366923	0.819	0.526	1	33	SB-Foxp2-GABA	wrs_2
146216	Rsbn1l	0.000449383	-1.206587135	0.12	0.474	1	33	SB-Foxp2-GABA	wrs_2
146217	Tafa1	0.000485448	-1.263252825	0.036	0.316	1	33	SB-Foxp2-GABA	wrs_2
146218	Grm8	0.000491269	1.421613432	0.699	0.263	1	33	SB-Foxp2-GABA	wrs_2
146219	Cacna2d3	0.000494219	1.087812319	0.699	0.263	1	33	SB-Foxp2-GABA	wrs_2
146220	Ntm	0.000507557	1.280551267	0.494	0.053	1	33	SB-Foxp2-GABA	wrs_2
146221	Galnt17	0.000508589	-1.65991107	0.157	0.579	1	33	SB-Foxp2-GABA	wrs_2
146222	Thsd7a	0.000556124	-1.318396463	0.084	0.474	1	33	SB-Foxp2-GABA	wrs_2
146223	Synpr	0.000589485	-1.154138316	0.193	0.526	1	33	SB-Foxp2-GABA	wrs_2
146224	Ezh1	0.000594739	-1.185928821	0.084	0.368	1	33	SB-Foxp2-GABA	wrs_2
146225	Ndst4	0.00060517	-0.978009105	0.024	0.263	1	33	SB-Foxp2-GABA	wrs_2
146226	Anxa6	0.000660997	-1.067580467	0.084	0.368	1	33	SB-Foxp2-GABA	wrs_2
146227	Erc2	0.0006698	-2.284872525	0.096	0.474	1	33	SB-Foxp2-GABA	wrs_2
146228	Atp2b4	0.000691547	1.768692815	0.482	0.053	1	33	SB-Foxp2-GABA	wrs_2
146229	Iqgap2	0.000691859	-1.302036452	0.133	0.474	1	33	SB-Foxp2-GABA	wrs_2
146230	Klhl29	0.000691943	-1.581167496	0.217	0.579	1	33	SB-Foxp2-GABA	wrs_2
146231	Gria3	0.000693286	-1.343310878	0.181	0.632	1	33	SB-Foxp2-GABA	wrs_2
146232	Grin2a	0.000740045	-1.402378468	0.217	0.737	1	33	SB-Foxp2-GABA	wrs_2
146233	Zmat4	0.000851808	-1.170256901	0.241	0.579	1	33	SB-Foxp2-GABA	wrs_2
146235	Usp29	0.000907437	1.284316896	0.747	0.368	1	33	SB-Foxp2-GABA	wrs_2
146236	Bicral	0.000934801	-1.044059954	0.157	0.474	1	33	SB-Foxp2-GABA	wrs_2
146237	Dgkb	0.000950369	1.1029983	0.735	0.368	1	33	SB-Foxp2-GABA	wrs_2
146238	Jpx	0.000994369	-1.108263664	0.12	0.421	1	33	SB-Foxp2-GABA	wrs_2
146239	Adk	0.001026441	-0.827285733	0.181	0.526	1	33	SB-Foxp2-GABA	wrs_2
146240	Pclo	0.001041816	1.299933633	0.53	0.105	1	33	SB-Foxp2-GABA	wrs_2
146241	Dgki	0.001070277	-0.873235067	0.349	0.737	1	33	SB-Foxp2-GABA	wrs_2
146242	Slc9a9	0.001111265	-0.985794231	0.169	0.474	1	33	SB-Foxp2-GABA	wrs_2
146243	Dnm3	0.001181873	1.246559012	0.759	0.421	1	33	SB-Foxp2-GABA	wrs_2
146244	Elmod1	0.001211274	-1.188816961	0.205	0.526	1	33	SB-Foxp2-GABA	wrs_2
146245	Prickle1	0.001249677	-1.252122476	0.325	0.684	1	33	SB-Foxp2-GABA	wrs_2
146246	Ahcyl2	0.001252312	-1.376504916	0.181	0.526	1	33	SB-Foxp2-GABA	wrs_2
146247	Kcnc2	0.001474581	0.816606493	0.422	0.053	1	33	SB-Foxp2-GABA	wrs_2
146248	Plxna4	0.001487792	-1.26278425	0.181	0.526	1	33	SB-Foxp2-GABA	wrs_2
146249	Gm960	0.001513612	-1.235456061	0.024	0.211	1	33	SB-Foxp2-GABA	wrs_2
146250	Galntl6	0.001519818	0.602005212	0.325	0	1	33	SB-Foxp2-GABA	wrs_2
146251	Prkag2	0.001629199	-1.397680661	0.205	0.526	1	33	SB-Foxp2-GABA	wrs_2
146252	Nckap1	0.001657362	-1.292526915	0.253	0.632	1	33	SB-Foxp2-GABA	wrs_2
146253	Ankfn1	0.001726466	1.403479927	0.482	0.053	1	33	SB-Foxp2-GABA	wrs_2
146254	Gm46123	0.001764803	-1.110251872	0.048	0.263	1	33	SB-Foxp2-GABA	wrs_2
146255	Mmd2	0.001764803	-1.207737911	0.048	0.263	1	33	SB-Foxp2-GABA	wrs_2
146256	Ppp3ca	0.001861069	-1.243269615	0.277	0.526	1	33	SB-Foxp2-GABA	wrs_2
146257	Myh10	0.001909085	1.467505697	0.361	0	1	33	SB-Foxp2-GABA	wrs_2
146258	Bclaf1	0.001947258	-0.919561005	0.386	0.737	1	33	SB-Foxp2-GABA	wrs_2
146259	Pcdh7	0.001979973	1.065609135	0.663	0.316	1	33	SB-Foxp2-GABA	wrs_2
146260	Rgs7bp	0.001988169	-1.093632998	0.313	0.684	1	33	SB-Foxp2-GABA	wrs_2
146261	Nf1	0.002009661	1.347246048	0.494	0.158	1	33	SB-Foxp2-GABA	wrs_2
146262	Megf11	0.002016755	-1.136338948	0.024	0.211	1	33	SB-Foxp2-GABA	wrs_2
146263	Lyst	0.002115381	-1.231167762	0.205	0.579	1	33	SB-Foxp2-GABA	wrs_2
146264	Pbx1	0.002144045	1.304191853	0.59	0.263	1	33	SB-Foxp2-GABA	wrs_2
146265	Vps13c	0.002250026	-1.062570099	0.205	0.421	1	33	SB-Foxp2-GABA	wrs_2
146266	Unc5d	0.002267233	1.115118317	0.602	0.211	1	33	SB-Foxp2-GABA	wrs_2
146267	Grik2	0.002267697	-1.200793768	0.253	0.421	1	33	SB-Foxp2-GABA	wrs_2
146268	Dab1	0.002278252	-1.339002287	0.157	0.421	1	33	SB-Foxp2-GABA	wrs_2
146269	Anks1	0.002366981	-1.073574571	0.048	0.263	1	33	SB-Foxp2-GABA	wrs_2
146270	Adgrb3	0.002482058	0.843430464	0.723	0.316	1	33	SB-Foxp2-GABA	wrs_2
146271	Slc4a4	0.002488168	-1.213162202	0.145	0.316	1	33	SB-Foxp2-GABA	wrs_2
146272	Xylt1	0.002657247	1.339120049	0.482	0.105	1	33	SB-Foxp2-GABA	wrs_2
146273	Rab3c	0.002825399	1.114281357	0.482	0.105	1	33	SB-Foxp2-GABA	wrs_2
146274	Vat1l	0.002977097	1.712284911	0.349	0	1	33	SB-Foxp2-GABA	wrs_2
146275	Gap43	0.002979667	1.531371413	0.349	0	1	33	SB-Foxp2-GABA	wrs_2
146276	2610035D17Rik	0.003029752	-0.626602978	0.012	0.158	1	33	SB-Foxp2-GABA	wrs_2
146277	Fbxl16	0.003029752	-0.857120083	0.012	0.158	1	33	SB-Foxp2-GABA	wrs_2
146278	Fcsk	0.003029752	-1.223354319	0.012	0.158	1	33	SB-Foxp2-GABA	wrs_2
146279	Gm42822	0.003029752	-0.979949134	0.012	0.158	1	33	SB-Foxp2-GABA	wrs_2
146280	Sfr1	0.003029752	-1.222010048	0.012	0.158	1	33	SB-Foxp2-GABA	wrs_2
146281	Txnrd1	0.003029752	-0.817589629	0	0.158	1	33	SB-Foxp2-GABA	wrs_2
146282	1700010N08Rik	0.003150464	-1.085433017	0	0.105	1	33	SB-Foxp2-GABA	wrs_2
146283	Gm15559	0.003150464	-1.100818938	0	0.105	1	33	SB-Foxp2-GABA	wrs_2
146284	Gm4285	0.003150464	-1.0920661	0	0.105	1	33	SB-Foxp2-GABA	wrs_2
146285	Gm43920	0.003150464	-1.116601184	0	0.105	1	33	SB-Foxp2-GABA	wrs_2
146286	Mtmr11	0.003150464	-1.090745335	0	0.105	1	33	SB-Foxp2-GABA	wrs_2
146287	Nfya	0.003150464	-1.143723603	0	0.105	1	33	SB-Foxp2-GABA	wrs_2
146288	Zfp646	0.003150464	-1.12416066	0	0.105	1	33	SB-Foxp2-GABA	wrs_2
146289	2900005J15Rik	0.003151941	-1.000029789	0	0.105	1	33	SB-Foxp2-GABA	wrs_2
146290	4930532I03Rik	0.003151941	-0.889361828	0	0.105	1	33	SB-Foxp2-GABA	wrs_2
146291	Acvr1c	0.003151941	-0.711936373	0	0.105	1	33	SB-Foxp2-GABA	wrs_2
146292	Adra1d	0.003151941	-1.064268171	0	0.105	1	33	SB-Foxp2-GABA	wrs_2
146293	Aspa	0.003151941	-0.973110957	0	0.105	1	33	SB-Foxp2-GABA	wrs_2
146294	B230362B09Rik	0.003151941	-0.856109559	0	0.105	1	33	SB-Foxp2-GABA	wrs_2
146295	Chn1os3	0.003151941	-0.618699388	0	0.105	1	33	SB-Foxp2-GABA	wrs_2
146296	D6Wsu163e	0.003151941	-0.658518523	0	0.105	1	33	SB-Foxp2-GABA	wrs_2
146297	Ech1	0.003151941	-0.994391677	0	0.105	1	33	SB-Foxp2-GABA	wrs_2
146298	Gal3st3	0.003151941	-0.998441218	0	0.105	1	33	SB-Foxp2-GABA	wrs_2
146299	Gm42726	0.003151941	-1.096866883	0	0.105	1	33	SB-Foxp2-GABA	wrs_2
146300	Gm45555	0.003151941	-0.914080426	0	0.105	1	33	SB-Foxp2-GABA	wrs_2
146301	Gm46102	0.003151941	-0.822045674	0	0.105	1	33	SB-Foxp2-GABA	wrs_2
146302	Gm47494	0.003151941	-0.808999188	0	0.105	1	33	SB-Foxp2-GABA	wrs_2
146303	Gm49450	0.003151941	-1.036824937	0	0.105	1	33	SB-Foxp2-GABA	wrs_2
146304	Gm9968	0.003151941	-0.631037007	0	0.105	1	33	SB-Foxp2-GABA	wrs_2
146305	Lsm2	0.003151941	-1.10337272	0	0.105	1	33	SB-Foxp2-GABA	wrs_2
146306	Mgat2	0.003151941	-1.056469489	0	0.105	1	33	SB-Foxp2-GABA	wrs_2
146307	Nefl	0.003151941	-0.636623785	0	0.105	1	33	SB-Foxp2-GABA	wrs_2
146308	Nr5a2	0.003151941	-0.774046688	0	0.105	1	33	SB-Foxp2-GABA	wrs_2
146309	Ntn1	0.003151941	-1.061392101	0	0.105	1	33	SB-Foxp2-GABA	wrs_2
146310	Pgls	0.003151941	-0.848458138	0	0.105	1	33	SB-Foxp2-GABA	wrs_2
146311	Ramac	0.003151941	-1.073491029	0	0.105	1	33	SB-Foxp2-GABA	wrs_2
146312	Shf	0.003151941	-0.817209058	0	0.105	1	33	SB-Foxp2-GABA	wrs_2
146313	Slc9a5	0.003151941	-0.960157542	0	0.105	1	33	SB-Foxp2-GABA	wrs_2
146314	Tbc1d31	0.003151941	-0.733488877	0	0.105	1	33	SB-Foxp2-GABA	wrs_2
146315	Tmem120a	0.003151941	-1.027100249	0	0.105	1	33	SB-Foxp2-GABA	wrs_2
146316	Tmem230	0.003151941	-1.065181402	0	0.105	1	33	SB-Foxp2-GABA	wrs_2
146317	Malat1	0.003196511	-1.138599138	0.181	0.474	1	33	SB-Foxp2-GABA	wrs_2
146318	Gpm6b	0.003208685	-0.969063828	0.265	0.579	1	33	SB-Foxp2-GABA	wrs_2
146319	Rptor	0.003217414	-1.225453029	0.193	0.526	1	33	SB-Foxp2-GABA	wrs_2
146320	Ccdc7a	0.003291188	-1.223791937	0.012	0.158	1	33	SB-Foxp2-GABA	wrs_2
146321	Rpl15-ps3	0.003291188	-1.051711533	0.012	0.158	1	33	SB-Foxp2-GABA	wrs_2
146322	Ptprt	0.003334554	0.976526985	0.422	0.053	1	33	SB-Foxp2-GABA	wrs_2
146323	Gabrg3	0.003467068	1.061532098	0.482	0.105	1	33	SB-Foxp2-GABA	wrs_2
146324	Gm43281	0.003573017	-0.993631037	0.012	0.158	1	33	SB-Foxp2-GABA	wrs_2
146325	Loxl1	0.003573017	-0.983588064	0.012	0.158	1	33	SB-Foxp2-GABA	wrs_2
146326	4930555F03Rik	0.003702723	0.647604849	0.337	0	1	33	SB-Foxp2-GABA	wrs_2
146327	Etl4	0.003712614	0.587474997	0.506	0.105	1	33	SB-Foxp2-GABA	wrs_2
146328	Wasf1	0.003743528	-1.23559388	0.241	0.579	1	33	SB-Foxp2-GABA	wrs_2
146329	Dtna	0.003760053	-1.510975687	0.217	0.474	1	33	SB-Foxp2-GABA	wrs_2
146330	Zbtb16	0.003826268	-0.988022363	0.084	0.421	1	33	SB-Foxp2-GABA	wrs_2
146331	Pcdh15	0.003921116	1.168455821	0.47	0.105	1	33	SB-Foxp2-GABA	wrs_2
146332	Peg3	0.004046472	1.201356621	0.458	0.105	1	33	SB-Foxp2-GABA	wrs_2
146333	Map2k6	0.004195746	-1.101405483	0.072	0.316	1	33	SB-Foxp2-GABA	wrs_2
146334	Gria1	0.004322479	-0.906528375	0.361	0.632	1	33	SB-Foxp2-GABA	wrs_2
146335	Ryr2	0.004361943	-1.464617408	0.229	0.579	1	33	SB-Foxp2-GABA	wrs_2
146336	Cux2	0.004585369	1.644541118	0.325	0	1	33	SB-Foxp2-GABA	wrs_2
146337	Ube2e2	0.004677433	-1.81984047	0.181	0.421	1	33	SB-Foxp2-GABA	wrs_2
146338	Mycbp2	0.004716838	-1.060092866	0.337	0.632	1	33	SB-Foxp2-GABA	wrs_2
146339	Adcy10	0.005040847	-1.055112873	0.036	0.211	1	33	SB-Foxp2-GABA	wrs_2
146340	Klhl5	0.005040847	-0.98183977	0.024	0.211	1	33	SB-Foxp2-GABA	wrs_2
146341	R3hcc1l	0.005040847	-1.113820628	0.036	0.211	1	33	SB-Foxp2-GABA	wrs_2
146342	Tpcn1	0.005040847	-1.007357167	0.036	0.211	1	33	SB-Foxp2-GABA	wrs_2
146343	Csmd3	0.005075622	0.889464688	0.831	0.684	1	33	SB-Foxp2-GABA	wrs_2
146344	Ptchd4	0.00513379	-0.68191279	0.06	0.263	1	33	SB-Foxp2-GABA	wrs_2
146345	Lmo7	0.005238816	-1.102140514	0.265	0.579	1	33	SB-Foxp2-GABA	wrs_2
146346	Maml2	0.00527934	-1.234598582	0.169	0.421	1	33	SB-Foxp2-GABA	wrs_2
146347	Rbm6	0.005283175	1.3087042	0.518	0.211	1	33	SB-Foxp2-GABA	wrs_2
146348	Klhl26	0.005356065	-1.198659937	0.036	0.211	1	33	SB-Foxp2-GABA	wrs_2
146349	Ntf3	0.005404852	-0.815697731	0.048	0.263	1	33	SB-Foxp2-GABA	wrs_2
146350	Dennd1a	0.00542049	1.178428926	0.482	0.263	1	33	SB-Foxp2-GABA	wrs_2
146351	Myef2	0.005431161	-0.828028509	0.398	0.684	1	33	SB-Foxp2-GABA	wrs_2
146352	Pkp4	0.005514176	-1.111063053	0.241	0.579	1	33	SB-Foxp2-GABA	wrs_2
146353	Cdin1	0.005660106	1.404091847	0.313	0	1	33	SB-Foxp2-GABA	wrs_2
146354	Hmg20a	0.005660106	1.097839182	0.301	0	1	33	SB-Foxp2-GABA	wrs_2
146355	Lhfpl3	0.005660106	0.997891746	0.313	0	1	33	SB-Foxp2-GABA	wrs_2
146356	Dlgap1	0.005713196	-1.189822764	0.229	0.579	1	33	SB-Foxp2-GABA	wrs_2
146357	Nrp1	0.005736448	-1.363168008	0.145	0.421	1	33	SB-Foxp2-GABA	wrs_2
146358	Slc35f1	0.005916119	1.344373204	0.518	0.211	1	33	SB-Foxp2-GABA	wrs_2
146359	2900064K03Rik	0.005973653	-1.189134405	0.145	0.421	1	33	SB-Foxp2-GABA	wrs_2
146360	Sgcd	0.006022429	1.13273681	0.663	0.316	1	33	SB-Foxp2-GABA	wrs_2
146361	Inpp4b	0.006065732	1.080583578	0.675	0.316	1	33	SB-Foxp2-GABA	wrs_2
146362	Zfp536	0.006197515	-0.928210434	0.06	0.316	1	33	SB-Foxp2-GABA	wrs_2
146363	Micu1	0.0064322	-1.091154663	0.157	0.421	1	33	SB-Foxp2-GABA	wrs_2
146364	Slc8a2	0.006469883	-1.141961515	0.12	0.368	1	33	SB-Foxp2-GABA	wrs_2
146365	Ip6k2	0.006623023	-1.079337257	0.06	0.263	1	33	SB-Foxp2-GABA	wrs_2
146366	Ccz1	0.006802618	-0.884160264	0.024	0.211	1	33	SB-Foxp2-GABA	wrs_2
146367	Gm49555	0.006802618	-0.865379448	0.036	0.211	1	33	SB-Foxp2-GABA	wrs_2
146368	Fbxw11	0.006860426	-1.087742432	0.12	0.368	1	33	SB-Foxp2-GABA	wrs_2
146369	Stxbp6	0.006861502	-1.360000319	0.193	0.474	1	33	SB-Foxp2-GABA	wrs_2
146370	Icam5	0.007215218	-0.893577105	0.036	0.211	1	33	SB-Foxp2-GABA	wrs_2
146371	Smc1a	0.007215218	-0.781476503	0.036	0.211	1	33	SB-Foxp2-GABA	wrs_2
146372	Cntn1	0.007343061	-0.681533377	0.313	0.632	1	33	SB-Foxp2-GABA	wrs_2
146373	Zhx2	0.007369451	-0.9815807	0.084	0.316	1	33	SB-Foxp2-GABA	wrs_2
146374	Alcam	0.007420135	1.283609171	0.47	0.158	1	33	SB-Foxp2-GABA	wrs_2
146375	Rras2	0.007579281	-0.918057764	0.157	0.421	1	33	SB-Foxp2-GABA	wrs_2
146376	Bcl11b	0.00780907	-1.143658373	0.193	0.474	1	33	SB-Foxp2-GABA	wrs_2
146377	Dlgap2	0.008101203	-0.789278751	0.229	0.474	1	33	SB-Foxp2-GABA	wrs_2
146378	Prox1	0.008136226	-0.839391999	0.133	0.421	1	33	SB-Foxp2-GABA	wrs_2
146379	Osbp2	0.008156178	-1.306020428	0.157	0.474	1	33	SB-Foxp2-GABA	wrs_2
146380	Dscaml1	0.00830915	-1.445818765	0.145	0.421	1	33	SB-Foxp2-GABA	wrs_2
146381	Prmt8	0.008345407	-0.938492197	0.181	0.474	1	33	SB-Foxp2-GABA	wrs_2
146382	Acap2	0.008422728	-1.009199274	0.277	0.474	1	33	SB-Foxp2-GABA	wrs_2
146383	Pgap1	0.008541784	1.302773933	0.277	0	1	33	SB-Foxp2-GABA	wrs_2
146384	Lgi1	0.008565717	-0.87175382	0.217	0.474	1	33	SB-Foxp2-GABA	wrs_2
146385	Lrfn5	0.008734217	-0.909055599	0.265	0.579	1	33	SB-Foxp2-GABA	wrs_2
146386	Cracdl	0.00890631	-0.843896881	0.301	0.632	1	33	SB-Foxp2-GABA	wrs_2
146387	Galnt11	0.009501506	-0.858791747	0.096	0.316	1	33	SB-Foxp2-GABA	wrs_2
146388	A230006K03Rik	0.009526144	0.947819817	0.59	0.263	1	33	SB-Foxp2-GABA	wrs_2
146389	Ccnjl	0.009707928	-1.097107531	0.072	0.263	1	33	SB-Foxp2-GABA	wrs_2
146390	Kif21a	0.009784298	-0.644907839	0.337	0.684	1	33	SB-Foxp2-GABA	wrs_2
146391	Ranbp2	0.009850022	-0.650795354	0.217	0.526	1	33	SB-Foxp2-GABA	wrs_2
146392	Hnrnpa2b1	0.009991686	1.194427469	0.349	0.053	1	33	SB-Foxp2-GABA	wrs_2
150807	Frmpd3	2.51E-05	-1.064285096	0.373	0.774	0.990387484	34	CA2/CA3 Excitatory 2	wrs_2
150808	Gucd1	6.24E-05	-0.626962012	0	0.226	1	34	CA2/CA3 Excitatory 2	wrs_2
150809	Sv2b	0.000107571	-0.603152881	0.836	0.968	1	34	CA2/CA3 Excitatory 2	wrs_2
150810	4833412C15Rik	0.000110333	-0.615880281	0.045	0.355	1	34	CA2/CA3 Excitatory 2	wrs_2
150811	Usp40	0.000113526	0.821730476	0.358	0	1	34	CA2/CA3 Excitatory 2	wrs_2
150812	Slc25a14	0.000421158	-0.627759609	0.03	0.258	1	34	CA2/CA3 Excitatory 2	wrs_2
150813	Nrd1	0.000446574	0.876241877	0.493	0.129	1	34	CA2/CA3 Excitatory 2	wrs_2
150814	5031415H12Rik	0.000716115	-0.458230237	0.06	0.323	1	34	CA2/CA3 Excitatory 2	wrs_2
150815	Ankrd52	0.000820521	-0.773091915	0	0.161	1	34	CA2/CA3 Excitatory 2	wrs_2
150816	Zfp512b	0.000820521	-0.416944026	0	0.161	1	34	CA2/CA3 Excitatory 2	wrs_2
150817	Zswim8	0.00093055	-0.54706304	0.119	0.419	1	34	CA2/CA3 Excitatory 2	wrs_2
150818	Gm26871	0.000940196	-0.572398953	0.716	0.903	1	34	CA2/CA3 Excitatory 2	wrs_2
150819	Anks1b	0.001167466	0.515075348	0.881	0.71	1	34	CA2/CA3 Excitatory 2	wrs_2
150820	Srcin1	0.001263283	-0.431663772	0.149	0.452	1	34	CA2/CA3 Excitatory 2	wrs_2
150821	E430024I08Rik	0.001297212	-0.627022654	0.015	0.194	1	34	CA2/CA3 Excitatory 2	wrs_2
150822	Eif4e3	0.001376727	-0.577789385	0.015	0.194	1	34	CA2/CA3 Excitatory 2	wrs_2
150823	Gm15624	0.001460716	-0.558221047	0.015	0.194	1	34	CA2/CA3 Excitatory 2	wrs_2
150824	Tsnax	0.001482714	-0.743975215	0.045	0.258	1	34	CA2/CA3 Excitatory 2	wrs_2
150825	Sh3glb1	0.001587908	-0.624302518	0.075	0.323	1	34	CA2/CA3 Excitatory 2	wrs_2
150826	Slc24a2	0.001604763	0.632783427	0.672	0.323	1	34	CA2/CA3 Excitatory 2	wrs_2
150827	Manbal	0.00164303	-0.58518613	0.015	0.194	1	34	CA2/CA3 Excitatory 2	wrs_2
150828	Myo1d	0.001759063	-0.68165738	0.313	0.645	1	34	CA2/CA3 Excitatory 2	wrs_2
150829	Tspan17	0.001772498	-1.117135556	0.03	0.226	1	34	CA2/CA3 Excitatory 2	wrs_2
150830	D6Wsu163e	0.001846079	-0.540799481	0.015	0.194	1	34	CA2/CA3 Excitatory 2	wrs_2
150831	Rab31	0.001846079	-0.33423576	0.015	0.194	1	34	CA2/CA3 Excitatory 2	wrs_2
150832	Zc3h12c	0.002069064	-0.455004599	0.03	0.226	1	34	CA2/CA3 Excitatory 2	wrs_2
150833	Ptcd3	0.002183249	-0.567133971	0.134	0.419	1	34	CA2/CA3 Excitatory 2	wrs_2
150834	Cmas	0.00232452	-0.696078747	0.06	0.29	1	34	CA2/CA3 Excitatory 2	wrs_2
150835	Sipa1	0.002488644	-0.527777607	0.045	0.258	1	34	CA2/CA3 Excitatory 2	wrs_2
150836	Smc3	0.002535889	-0.452264643	0.164	0.484	1	34	CA2/CA3 Excitatory 2	wrs_2
150837	Gm44518	0.002802162	-0.479989352	0.03	0.226	1	34	CA2/CA3 Excitatory 2	wrs_2
150838	Clca3a1	0.002930413	-1.031030114	0	0.129	1	34	CA2/CA3 Excitatory 2	wrs_2
150839	2610011E03Rik	0.002931184	-0.393114185	0	0.129	1	34	CA2/CA3 Excitatory 2	wrs_2
150840	A530041M06Rik	0.002931184	-0.664710356	0	0.129	1	34	CA2/CA3 Excitatory 2	wrs_2
150841	Cog8	0.002931184	-0.587904672	0	0.129	1	34	CA2/CA3 Excitatory 2	wrs_2
150842	Gm26796	0.002931184	-0.545458892	0	0.129	1	34	CA2/CA3 Excitatory 2	wrs_2
150843	Gm44708	0.002931184	-0.569390804	0	0.129	1	34	CA2/CA3 Excitatory 2	wrs_2
150844	Mroh2b	0.002931184	-0.439467818	0	0.129	1	34	CA2/CA3 Excitatory 2	wrs_2
150845	Mrpl16	0.002931184	-0.720295382	0	0.129	1	34	CA2/CA3 Excitatory 2	wrs_2
150846	Pdcd5	0.002931184	-0.657998944	0	0.129	1	34	CA2/CA3 Excitatory 2	wrs_2
150847	Poglut2	0.002931184	-0.628048073	0	0.129	1	34	CA2/CA3 Excitatory 2	wrs_2
150848	Polr3d	0.002931184	-0.593545719	0	0.129	1	34	CA2/CA3 Excitatory 2	wrs_2
150849	Sbds	0.002931184	-0.337831585	0	0.129	1	34	CA2/CA3 Excitatory 2	wrs_2
150850	Ralgps1	0.002961381	-0.616628282	0.418	0.71	1	34	CA2/CA3 Excitatory 2	wrs_2
150851	2700097O09Rik	0.003305582	0.820180579	0.239	0	1	34	CA2/CA3 Excitatory 2	wrs_2
150852	Sec23a	0.003652492	-0.452432869	0.194	0.516	1	34	CA2/CA3 Excitatory 2	wrs_2
150853	Chd5	0.003661571	-0.67969714	0.179	0.452	1	34	CA2/CA3 Excitatory 2	wrs_2
150854	St8sia1	0.003668818	-0.590917104	0.164	0.419	1	34	CA2/CA3 Excitatory 2	wrs_2
150855	Gtf3c3	0.003706621	-0.57307081	0.119	0.387	1	34	CA2/CA3 Excitatory 2	wrs_2
150856	Trappc10	0.003883828	-0.538651941	0.075	0.29	1	34	CA2/CA3 Excitatory 2	wrs_2
150857	Fbxw4	0.004008058	-0.52473957	0.239	0.516	1	34	CA2/CA3 Excitatory 2	wrs_2
150858	Fkbp15	0.00418835	-0.594244151	0.134	0.387	1	34	CA2/CA3 Excitatory 2	wrs_2
150859	Mindy4	0.004358664	-0.67577536	0.06	0.258	1	34	CA2/CA3 Excitatory 2	wrs_2
150860	Sh3gl3	0.004553778	-0.461476951	0.119	0.387	1	34	CA2/CA3 Excitatory 2	wrs_2
150861	Ablim2	0.004840971	-0.583204984	0.119	0.323	1	34	CA2/CA3 Excitatory 2	wrs_2
150862	Rnft1	0.004850676	-0.490546035	0.104	0.355	1	34	CA2/CA3 Excitatory 2	wrs_2
150863	Mamld1	0.00519482	-0.635212094	0.179	0.419	1	34	CA2/CA3 Excitatory 2	wrs_2
150864	Fam193a	0.005282998	-0.478229454	0.284	0.548	1	34	CA2/CA3 Excitatory 2	wrs_2
150865	Gm38235	0.005502706	-0.616998743	0.015	0.161	1	34	CA2/CA3 Excitatory 2	wrs_2
150866	Hectd2os	0.005502706	-0.561178415	0.015	0.161	1	34	CA2/CA3 Excitatory 2	wrs_2
150867	Tmem68	0.005597579	-0.413924415	0.06	0.258	1	34	CA2/CA3 Excitatory 2	wrs_2
150868	Rrp12	0.005821919	-0.523851417	0.015	0.161	1	34	CA2/CA3 Excitatory 2	wrs_2
150869	Cct4	0.005971339	-0.74390708	0.075	0.29	1	34	CA2/CA3 Excitatory 2	wrs_2
150870	Naa35	0.006023181	-0.530125191	0.134	0.387	1	34	CA2/CA3 Excitatory 2	wrs_2
150871	Vinac1	0.006086483	-0.812642261	0.03	0.194	1	34	CA2/CA3 Excitatory 2	wrs_2
150872	Adcy10	0.006157732	-0.277092458	0.015	0.161	1	34	CA2/CA3 Excitatory 2	wrs_2
150873	Babam1	0.006157732	-0.427495689	0.015	0.161	1	34	CA2/CA3 Excitatory 2	wrs_2
150874	Hsbp1	0.006157732	-0.295988736	0.015	0.161	1	34	CA2/CA3 Excitatory 2	wrs_2
150875	Iqub	0.006157732	-0.402302438	0.015	0.161	1	34	CA2/CA3 Excitatory 2	wrs_2
150876	Nmrk1	0.006157732	-0.425245146	0.015	0.161	1	34	CA2/CA3 Excitatory 2	wrs_2
150877	Phactr4	0.006157732	-0.318336987	0.015	0.161	1	34	CA2/CA3 Excitatory 2	wrs_2
150878	Prkrip1	0.006157732	-0.278192604	0.015	0.161	1	34	CA2/CA3 Excitatory 2	wrs_2
150879	Atxn3	0.00628159	-0.56909788	0.179	0.419	1	34	CA2/CA3 Excitatory 2	wrs_2
150880	Furin	0.006391361	-0.669686516	0.03	0.194	1	34	CA2/CA3 Excitatory 2	wrs_2
150881	Gan	0.006540609	-0.441156771	0.045	0.226	1	34	CA2/CA3 Excitatory 2	wrs_2
150882	Gm28826	0.006568462	0.955749995	0.209	0	1	34	CA2/CA3 Excitatory 2	wrs_2
150883	Sypl	0.006568462	0.673615333	0.209	0	1	34	CA2/CA3 Excitatory 2	wrs_2
150884	Tecpr2	0.006672507	-0.39474866	0.164	0.452	1	34	CA2/CA3 Excitatory 2	wrs_2
150885	Slc26a8	0.006694142	-0.416791507	0.075	0.29	1	34	CA2/CA3 Excitatory 2	wrs_2
150886	Sugt1	0.006745192	-0.55317628	0.104	0.323	1	34	CA2/CA3 Excitatory 2	wrs_2
150887	Rnf182	0.006790873	-0.510834996	0.507	0.806	1	34	CA2/CA3 Excitatory 2	wrs_2
150888	Katnip	0.006836447	0.572705959	0.299	0.065	1	34	CA2/CA3 Excitatory 2	wrs_2
150889	Cyria	0.006846318	-0.574548562	0.299	0.581	1	34	CA2/CA3 Excitatory 2	wrs_2
150890	A730035I17Rik	0.007042665	-0.682630762	0.03	0.194	1	34	CA2/CA3 Excitatory 2	wrs_2
150891	Gm3696	0.007042665	-0.789061193	0.03	0.194	1	34	CA2/CA3 Excitatory 2	wrs_2
150892	Ncoa7	0.007069753	-0.527092962	0.493	0.742	1	34	CA2/CA3 Excitatory 2	wrs_2
150893	Zbtb25	0.007139051	-0.550530838	0.045	0.226	1	34	CA2/CA3 Excitatory 2	wrs_2
150894	Mndal	0.007142374	-0.895666591	0.119	0.355	1	34	CA2/CA3 Excitatory 2	wrs_2
150895	Frmd4a	0.007165759	-0.382874156	0.866	0.968	1	34	CA2/CA3 Excitatory 2	wrs_2
150896	Fto	0.007434738	-0.577806252	0.224	0.452	1	34	CA2/CA3 Excitatory 2	wrs_2
150897	Srp54c	0.007576578	-0.513452437	0.09	0.29	1	34	CA2/CA3 Excitatory 2	wrs_2
150898	Orc3	0.007591332	0.644570337	0.254	0.032	1	34	CA2/CA3 Excitatory 2	wrs_2
150899	Fam169a	0.007741575	-0.405617992	0.06	0.258	1	34	CA2/CA3 Excitatory 2	wrs_2
150900	Sdhaf2	0.007752959	-0.500592137	0.03	0.194	1	34	CA2/CA3 Excitatory 2	wrs_2
150901	Rasal2	0.007825641	-0.545053835	0.299	0.452	1	34	CA2/CA3 Excitatory 2	wrs_2
150902	Slc2a3	0.00803507	-0.484253796	0.239	0.548	1	34	CA2/CA3 Excitatory 2	wrs_2
150903	Cox19	0.008131637	-0.4266227	0.03	0.194	1	34	CA2/CA3 Excitatory 2	wrs_2
150904	Tmem234	0.008145186	-0.546791298	0.09	0.29	1	34	CA2/CA3 Excitatory 2	wrs_2
150905	Gdap2	0.008419194	-0.560845484	0.119	0.355	1	34	CA2/CA3 Excitatory 2	wrs_2
150906	Desi1	0.008526786	-0.462303321	0.03	0.194	1	34	CA2/CA3 Excitatory 2	wrs_2
150907	Neu1	0.008526786	-0.377504152	0.03	0.194	1	34	CA2/CA3 Excitatory 2	wrs_2
150908	Sox5	0.008652238	-0.382840347	0.313	0.613	1	34	CA2/CA3 Excitatory 2	wrs_2
150909	Antxr2	0.008772549	0.910399481	0.388	0.161	1	34	CA2/CA3 Excitatory 2	wrs_2
150910	Calr	0.008855653	-0.505621624	0.045	0.226	1	34	CA2/CA3 Excitatory 2	wrs_2
150911	Stxbp1	0.008872773	-0.491088894	0.313	0.613	1	34	CA2/CA3 Excitatory 2	wrs_2
150912	Tfdp2	0.009035921	0.817492657	0.597	0.452	1	34	CA2/CA3 Excitatory 2	wrs_2
150913	Pcbp3	0.009472667	-0.277368422	0.269	0.581	1	34	CA2/CA3 Excitatory 2	wrs_2
150914	Exoc1	0.009741223	-0.405247759	0.119	0.323	1	34	CA2/CA3 Excitatory 2	wrs_2
150915	Gm49069	0.009828222	-0.573477045	0.104	0.323	1	34	CA2/CA3 Excitatory 2	wrs_2
150916	Ppp1r21	0.009842923	0.732761044	0.313	0.065	1	34	CA2/CA3 Excitatory 2	wrs_2
156955	Gm21092	0.000139891	1.129252114	0.37	0.045	1	35	Microglia/Macrophage	wrs_2
156956	Gripap1	0.000387765	0.637626387	0.352	0.045	1	35	Microglia/Macrophage	wrs_2
156957	Epha4	0.000457515	-0.889713066	0.278	0.545	1	35	Microglia/Macrophage	wrs_2
156958	Ptgs1	0.000589716	-1.554149011	0.019	0.25	1	35	Microglia/Macrophage	wrs_2
156959	Itpkb	0.001188674	-0.745808395	0	0.182	1	35	Microglia/Macrophage	wrs_2
156960	Tmem116	0.001647887	0.728841106	0.204	0	1	35	Microglia/Macrophage	wrs_2
156961	Was	0.001647887	0.859410764	0.204	0	1	35	Microglia/Macrophage	wrs_2
156962	Stxbp6	0.001709182	-0.527722998	0.389	0.75	1	35	Microglia/Macrophage	wrs_2
156963	Cacng3	0.002210588	0.477394393	0.315	0.068	1	35	Microglia/Macrophage	wrs_2
156964	Map4k4	0.002232257	0.698065629	0.519	0.182	1	35	Microglia/Macrophage	wrs_2
156965	Kcnh7	0.00234061	0.469701629	0.315	0.045	1	35	Microglia/Macrophage	wrs_2
156966	Abcg1	0.002405044	-0.773974126	0.037	0.25	1	35	Microglia/Macrophage	wrs_2
156968	Clpx	0.002572547	-0.841862371	0.056	0.295	1	35	Microglia/Macrophage	wrs_2
156969	Apba1	0.002825903	0.85893382	0.5	0.227	1	35	Microglia/Macrophage	wrs_2
156970	Zfyve9	0.00291404	0.669400507	0.352	0.091	1	35	Microglia/Macrophage	wrs_2
156971	Smo	0.003036665	-0.798729162	0.019	0.205	1	35	Microglia/Macrophage	wrs_2
156972	Tnrc6c	0.003154338	0.762887429	0.574	0.341	1	35	Microglia/Macrophage	wrs_2
156973	Tram1	0.003433555	0.887154601	0.222	0.023	1	35	Microglia/Macrophage	wrs_2
156974	Ralyl	0.003493924	0.706339454	0.463	0.205	1	35	Microglia/Macrophage	wrs_2
156975	Carnmt1	0.003836038	-0.869750187	0.037	0.227	1	35	Microglia/Macrophage	wrs_2
156976	Ube2g1	0.004810241	0.852208385	0.389	0.114	1	35	Microglia/Macrophage	wrs_2
156977	Erlec1	0.004867678	0.699387019	0.167	0	1	35	Microglia/Macrophage	wrs_2
156978	Kcnb2	0.004997729	-0.822723749	0.222	0.477	1	35	Microglia/Macrophage	wrs_2
156979	Abcc4	0.005075216	0.656781106	0.259	0.045	1	35	Microglia/Macrophage	wrs_2
156980	Pde1a	0.005208096	0.62677493	0.352	0.091	1	35	Microglia/Macrophage	wrs_2
156981	Pus7	0.005317395	-0.533755433	0.019	0.182	1	35	Microglia/Macrophage	wrs_2
156982	6530403H02Rik	0.00548153	0.508691691	0.481	0.25	1	35	Microglia/Macrophage	wrs_2
156983	Bloc1s2	0.005503722	-0.881217497	0	0.136	1	35	Microglia/Macrophage	wrs_2
156984	Cwc15	0.005503722	-0.782821008	0	0.136	1	35	Microglia/Macrophage	wrs_2
156985	Pan2	0.005503722	-0.677050071	0	0.136	1	35	Microglia/Macrophage	wrs_2
156986	Txlna	0.005503722	-0.84947304	0	0.136	1	35	Microglia/Macrophage	wrs_2
156987	Trpc6	0.005812673	-0.67465266	0.444	0.636	1	35	Microglia/Macrophage	wrs_2
156988	Synj2bp	0.006012243	0.615707794	0.204	0.023	1	35	Microglia/Macrophage	wrs_2
156989	Ap4e1	0.006019247	0.66642513	0.259	0.045	1	35	Microglia/Macrophage	wrs_2
156990	Rpgr	0.0062462	0.806010511	0.185	0.023	1	35	Microglia/Macrophage	wrs_2
156991	Tecr	0.00677652	0.840853913	0.259	0.068	1	35	Microglia/Macrophage	wrs_2
156992	Usp14	0.006885343	-0.739543832	0.074	0.25	1	35	Microglia/Macrophage	wrs_2
156993	Brwd3	0.007500248	-0.754366287	0.13	0.341	1	35	Microglia/Macrophage	wrs_2
156994	Gucy1a2	0.007590518	0.698368722	0.352	0.159	1	35	Microglia/Macrophage	wrs_2
156995	Znrf1	0.007772555	0.800460094	0.315	0.091	1	35	Microglia/Macrophage	wrs_2
156996	Khdrbs2	0.00805427	0.691115901	0.5	0.182	1	35	Microglia/Macrophage	wrs_2
156997	Cox7a2l	0.008293103	0.618030407	0.148	0	1	35	Microglia/Macrophage	wrs_2
156998	Fam104a	0.008293103	0.848620228	0.148	0	1	35	Microglia/Macrophage	wrs_2
156999	Stmn3	0.008293103	0.46152512	0.148	0	1	35	Microglia/Macrophage	wrs_2
157000	Picalm	0.00918484	-0.816517474	0.315	0.5	1	35	Microglia/Macrophage	wrs_2
157001	Slc25a12	0.00918484	0.837289078	0.444	0.25	1	35	Microglia/Macrophage	wrs_2
157002	Kalrn	0.009423481	-0.586700272	0.389	0.591	1	35	Microglia/Macrophage	wrs_2
157003	Gtf2i	0.009423738	0.654207201	0.426	0.205	1	35	Microglia/Macrophage	wrs_2
157004	Actr3	0.009520249	-0.656418085	0.222	0.432	1	35	Microglia/Macrophage	wrs_2
162154	Sod2	0.00073605	-1.244508601	0.032	0.385	1	36	Astrocyte	wrs_2
162155	Tsr2	0.000874732	1.743945087	0.258	0	1	36	Astrocyte	wrs_2
162156	Gphn	0.00222325	0.666433862	0.871	0.59	1	36	Astrocyte	wrs_2
162157	Elmod1	0.002864237	-1.889063121	0.032	0.256	1	36	Astrocyte	wrs_2
162158	Os9	0.003649575	1.032037281	0.258	0.026	1	36	Astrocyte	wrs_2
162159	Saraf	0.00408067	0.964348774	0.323	0.051	1	36	Astrocyte	wrs_2
162160	Add2	0.004167503	0.85286278	0.71	0.462	1	36	Astrocyte	wrs_2
162161	Qdpr	0.004503649	1.642279683	0.194	0	1	36	Astrocyte	wrs_2
162162	Lrp6	0.004556047	0.814941796	0.194	0	1	36	Astrocyte	wrs_2
162163	Scn1a	0.004556047	0.871590586	0.194	0	1	36	Astrocyte	wrs_2
162164	Zc3h7a	0.00468052	0.960062497	0.71	0.41	1	36	Astrocyte	wrs_2
162166	Daam2	0.005595519	1.183646157	0.419	0.128	1	36	Astrocyte	wrs_2
162167	Polr2m	0.005887297	1.275500667	0.323	0.077	1	36	Astrocyte	wrs_2
162168	Rps27rt	0.006182756	-1.487582035	0.032	0.282	1	36	Astrocyte	wrs_2
162169	Fto	0.007193568	0.981492771	0.258	0.051	1	36	Astrocyte	wrs_2
162170	Calr	0.007268795	1.165149639	0.323	0.077	1	36	Astrocyte	wrs_2
162171	Dctn4	0.007300842	-0.914119034	0.032	0.282	1	36	Astrocyte	wrs_2
162172	Kif26b	0.008039222	0.697719585	0.29	0.051	1	36	Astrocyte	wrs_2
162173	Mgrn1	0.00821423	-0.960327212	0	0.205	1	36	Astrocyte	wrs_2
162174	Rpl15-ps2	0.00821423	-1.529353064	0	0.205	1	36	Astrocyte	wrs_2
162175	Wnk1	0.008915906	0.873268807	0.581	0.308	1	36	Astrocyte	wrs_2
162176	Slc7a2	0.008957863	-1.549959218	0.032	0.256	1	36	Astrocyte	wrs_2
162177	Gmfb	0.009474974	1.157764042	0.29	0.051	1	36	Astrocyte	wrs_2
166509	Chrna7	2.99E-05	-1.229015075	0.211	0.75	1	37	Cajal-Retzius-GABA	wrs_2
166510	Fstl5	7.10E-05	-1.182314106	0.184	0.643	1	37	Cajal-Retzius-GABA	wrs_2
166511	Cntn3	0.000388491	-1.18100682	0.026	0.321	1	37	Cajal-Retzius-GABA	wrs_2
166512	Qrich1	0.001464379	-1.16422231	0.105	0.429	1	37	Cajal-Retzius-GABA	wrs_2
166513	Ogfrl1	0.001610513	-0.943585465	0.053	0.357	1	37	Cajal-Retzius-GABA	wrs_2
166514	Npas2	0.002587679	1.138608245	0.342	0.036	1	37	Cajal-Retzius-GABA	wrs_2
166515	Rerg	0.002991308	-0.742463328	0.026	0.286	1	37	Cajal-Retzius-GABA	wrs_2
166516	Frg1	0.003149917	-1.145335948	0	0.214	1	37	Cajal-Retzius-GABA	wrs_2
166517	Pdcd10	0.003149917	-0.870351781	0	0.214	1	37	Cajal-Retzius-GABA	wrs_2
166519	Klhl22	0.003209962	-0.867939102	0.026	0.286	1	37	Cajal-Retzius-GABA	wrs_2
166520	Thsd7a	0.003209962	-1.056340488	0.026	0.107	1	37	Cajal-Retzius-GABA	wrs_2
166521	Gsdme	0.003635378	-1.161480858	0.053	0.321	1	37	Cajal-Retzius-GABA	wrs_2
166522	Kif1b	0.004389139	1.183092149	0.553	0.214	1	37	Cajal-Retzius-GABA	wrs_2
166523	Snrnp48	0.004646877	1.27550603	0.316	0.036	1	37	Cajal-Retzius-GABA	wrs_2
166524	Nkain3	0.004686392	0.987840197	0.579	0.179	1	37	Cajal-Retzius-GABA	wrs_2
166525	Col26a1	0.004980177	-1.302793821	0.053	0.321	1	37	Cajal-Retzius-GABA	wrs_2
166526	Rab6a	0.005112371	-0.97411338	0.158	0.464	1	37	Cajal-Retzius-GABA	wrs_2
166527	Ksr2	0.006028342	-0.799353544	0.263	0.536	1	37	Cajal-Retzius-GABA	wrs_2
166528	Ppm1e	0.006282246	-2.084967922	0.079	0.179	1	37	Cajal-Retzius-GABA	wrs_2
166529	Ica1l	0.006366292	-0.667389368	0.053	0.321	1	37	Cajal-Retzius-GABA	wrs_2
166530	Hhat	0.006460837	-1.015386953	0.026	0.25	1	37	Cajal-Retzius-GABA	wrs_2
166531	Cplane1	0.00669869	0.975072585	0.579	0.321	1	37	Cajal-Retzius-GABA	wrs_2
166532	Cyp7b1	0.006922666	-0.749875641	0.026	0.179	1	37	Cajal-Retzius-GABA	wrs_2
166533	Lrig2	0.006922666	-0.698453515	0.026	0.25	1	37	Cajal-Retzius-GABA	wrs_2
166534	Trim24	0.007099581	1.12840399	0.447	0.143	1	37	Cajal-Retzius-GABA	wrs_2
166535	Smarcal1	0.007413938	-0.85938335	0.026	0.25	1	37	Cajal-Retzius-GABA	wrs_2
166536	Atp8b2	0.007535886	-0.818964814	0	0.179	1	37	Cajal-Retzius-GABA	wrs_2
166537	Ccbe1	0.007535886	-0.561348959	0	0.143	1	37	Cajal-Retzius-GABA	wrs_2
166538	Dcakd	0.007535886	-0.784521702	0	0.179	1	37	Cajal-Retzius-GABA	wrs_2
166539	Gm45191	0.007535886	-1.33922306	0	0.179	1	37	Cajal-Retzius-GABA	wrs_2
166540	Iffo1	0.007535886	-1.193409235	0	0.179	1	37	Cajal-Retzius-GABA	wrs_2
166541	Ppa1	0.007535886	-0.901208053	0	0.179	1	37	Cajal-Retzius-GABA	wrs_2
166542	Rnft1	0.007535886	-0.775536263	0	0.179	1	37	Cajal-Retzius-GABA	wrs_2
166543	Tbc1d1	0.007535886	-0.632232923	0	0.179	1	37	Cajal-Retzius-GABA	wrs_2
166544	Tmem39a	0.007535886	-1.037063772	0	0.179	1	37	Cajal-Retzius-GABA	wrs_2
166545	Nek1	0.007541438	-0.86727582	0.158	0.5	1	37	Cajal-Retzius-GABA	wrs_2
166546	Sptan1	0.007865886	1.289844869	0.474	0.179	1	37	Cajal-Retzius-GABA	wrs_2
166547	Fam76a	0.007936255	-0.928874522	0.026	0.25	1	37	Cajal-Retzius-GABA	wrs_2
166548	Med13	0.008222412	-0.934713586	0.079	0.321	1	37	Cajal-Retzius-GABA	wrs_2
166549	Sgip1	0.008568082	-0.616140898	0.395	0.607	1	37	Cajal-Retzius-GABA	wrs_2
166550	Braf	0.008649282	0.792051689	0.684	0.357	1	37	Cajal-Retzius-GABA	wrs_2
166551	Pbx3	0.009055041	-0.683632435	0.053	0.286	1	37	Cajal-Retzius-GABA	wrs_2
166552	Kif16b	0.009371724	-0.624525943	0.184	0.536	1	37	Cajal-Retzius-GABA	wrs_2
166553	Nmt2	0.009401339	-0.801072424	0.237	0.607	1	37	Cajal-Retzius-GABA	wrs_2
166554	Ppm1l	0.009421144	-0.507097689	0.211	0.5	1	37	Cajal-Retzius-GABA	wrs_2
166555	Arid5b	0.009802418	1.235069294	0.447	0.179	1	37	Cajal-Retzius-GABA	wrs_2
171432	Alkbh8	0.001839625	-1.217281839	0.048	0.5	1	40	DG-PV-GABA	wrs_2
171433	Ica1	0.002066428	-1.168032454	0.19	0.625	1	40	DG-PV-GABA	wrs_2
171434	Malat1	0.002530158	-1.455730707	0.19	0.5	1	40	DG-PV-GABA	wrs_2
171435	Phf20	0.002642402	-0.899072866	0.143	0.625	1	40	DG-PV-GABA	wrs_2
171436	Aak1	0.002708451	-0.908089924	0.381	0.812	1	40	DG-PV-GABA	wrs_2
171437	Gnl2	0.002836212	-1.18340772	0	0.375	1	40	DG-PV-GABA	wrs_2
171438	Phlpp2	0.002836212	-0.922112692	0	0.375	1	40	DG-PV-GABA	wrs_2
171439	Atrn	0.002867714	-0.969445748	0.238	0.75	1	40	DG-PV-GABA	wrs_2
171440	Rab6b	0.003007921	-1.136625126	0.19	0.688	1	40	DG-PV-GABA	wrs_2
171441	Yme1l1	0.003015351	-0.875190274	0.19	0.625	1	40	DG-PV-GABA	wrs_2
171442	Jak1	0.003091041	-0.950300538	0.095	0.562	1	40	DG-PV-GABA	wrs_2
171443	Ttc3	0.003745914	-1.001957896	0.286	0.688	1	40	DG-PV-GABA	wrs_2
171444	Med13	0.003810875	1.553177404	0.524	0.062	1	40	DG-PV-GABA	wrs_2
171445	Pcnx2	0.003943126	-1.099558533	0.095	0.562	1	40	DG-PV-GABA	wrs_2
171446	Elavl2	0.003966612	0.975576493	0.905	0.625	1	40	DG-PV-GABA	wrs_2
171447	Grk3	0.004086623	1.531046783	0.762	0.375	1	40	DG-PV-GABA	wrs_2
171448	Ubap2l	0.004158491	1.359150865	0.571	0.125	1	40	DG-PV-GABA	wrs_2
171449	Baz2b	0.005335295	-1.111125585	0.19	0.562	1	40	DG-PV-GABA	wrs_2
171450	Asxl1	0.005388692	-1.091514962	0.143	0.562	1	40	DG-PV-GABA	wrs_2
171451	Pkn2	0.006042216	-1.045311427	0.048	0.438	1	40	DG-PV-GABA	wrs_2
171452	Lrrn2	0.006873413	1.298768111	0.381	0	1	40	DG-PV-GABA	wrs_2
171453	Plcb1	0.006873413	1.220950332	0.286	0	1	40	DG-PV-GABA	wrs_2
171454	Pdzrn4	0.006976678	0.751769025	0.81	0.5	1	40	DG-PV-GABA	wrs_2
171455	Golgb1	0.007139936	1.231624423	0.571	0.188	1	40	DG-PV-GABA	wrs_2
171456	Eif2ak1	0.007313766	-1.037628691	0	0.312	1	40	DG-PV-GABA	wrs_2
171457	Gas5	0.007313766	-1.150896312	0	0.312	1	40	DG-PV-GABA	wrs_2
171458	Gm48091	0.007313766	-1.322355726	0	0.312	1	40	DG-PV-GABA	wrs_2
171459	Gpr45	0.007313766	-0.980480443	0	0.312	1	40	DG-PV-GABA	wrs_2
171460	Map3k1	0.007313766	-1.184413028	0	0.312	1	40	DG-PV-GABA	wrs_2
171461	Polr3f	0.007313766	-0.890503796	0	0.312	1	40	DG-PV-GABA	wrs_2
171462	Ppwd1	0.007313766	-1.05375731	0	0.312	1	40	DG-PV-GABA	wrs_2
171463	Txnl1	0.007313766	-1.146498513	0	0.312	1	40	DG-PV-GABA	wrs_2
171464	Zfhx2	0.007313766	-0.969134053	0	0.312	1	40	DG-PV-GABA	wrs_2
171465	Scaf8	0.007534346	-1.193732973	0.095	0.438	1	40	DG-PV-GABA	wrs_2
171466	Wdr7	0.007591545	1.122871021	0.667	0.312	1	40	DG-PV-GABA	wrs_2
171467	Kdm5c	0.007928573	1.380638686	0.476	0.062	1	40	DG-PV-GABA	wrs_2
171468	C130071C03Rik	0.008090292	-1.04592854	0.429	0.812	1	40	DG-PV-GABA	wrs_2
171469	Sppl3	0.008146954	-0.959227704	0.095	0.5	1	40	DG-PV-GABA	wrs_2
171470	Vti1a	0.008774187	-1.039942052	0.143	0.562	1	40	DG-PV-GABA	wrs_2
171471	Map3k13	0.009362189	-0.892662571	0.143	0.562	1	40	DG-PV-GABA	wrs_2
171472	Nsd1	0.009714104	-0.8514399	0.238	0.625	1	40	DG-PV-GABA	wrs_2
171473	Wwc2	0.009906847	-1.278586826	0.048	0.375	1	40	DG-PV-GABA	wrs_2
177223	Ntrk2	0.001147886	-1.542720437	0.462	1	1	41	SB-Meis2-GABA	wrs_2
177224	Adarb1	0.001972897	-1.673432603	0.154	0.818	1	41	SB-Meis2-GABA	wrs_2
177225	Acer3	0.00299759	-1.449645123	0.231	0.727	1	41	SB-Meis2-GABA	wrs_2
177226	Dclk1	0.003122574	-1.127230048	0.538	1	1	41	SB-Meis2-GABA	wrs_2
177227	Ubr3	0.003674451	2.22677268	0.692	0.091	1	41	SB-Meis2-GABA	wrs_2
177228	Vps13b	0.004487542	2.149253298	0.538	0.091	1	41	SB-Meis2-GABA	wrs_2
177229	Dnm3	0.004527065	-0.743897672	0.923	1	1	41	SB-Meis2-GABA	wrs_2
177230	Chchd6	0.006128295	1.440210072	0.538	0	1	41	SB-Meis2-GABA	wrs_2
177231	Herc2	0.006128295	2.141328736	0.462	0	1	41	SB-Meis2-GABA	wrs_2
177232	Spock3	0.006128295	2.637625295	0.538	0	1	41	SB-Meis2-GABA	wrs_2
177234	Aff3	0.006422585	-1.151855832	0.769	1	1	41	SB-Meis2-GABA	wrs_2
177235	Ccnl1	0.009038804	-1.656388554	0	0.455	1	41	SB-Meis2-GABA	wrs_2
177236	Cdc123	0.009038804	-1.567914259	0	0.455	1	41	SB-Meis2-GABA	wrs_2
177237	Dync1li1	0.009038804	-1.568282467	0	0.455	1	41	SB-Meis2-GABA	wrs_2
177238	Usp13	0.009038804	-1.633892596	0	0.455	1	41	SB-Meis2-GABA	wrs_2
177239	Trpc4	0.009376314	-1.38041108	0.615	0.909	1	41	SB-Meis2-GABA	wrs_2
177240	Mapk8ip3	0.009382183	-1.348772141	0.154	0.636	1	41	SB-Meis2-GABA	wrs_2
177241	Slc24a3	0.009856587	-1.30957832	0.231	0.818	1	41	SB-Meis2-GABA	wrs_2
181763	Fam76a	0.000917067	2.227755854	1	0	1	42	Ependymal	wrs_2
181764	Fyco1	0.000917067	1.943499634	1	0	1	42	Ependymal	wrs_2
181765	Ntan1	0.000917067	2.686043187	1	0	1	42	Ependymal	wrs_2
181766	Cnot1	0.005197845	1.6745948	1	0.2	1	42	Ependymal	wrs_2
181767	Nfix	0.005197845	1.871143614	1	0.2	1	42	Ependymal	wrs_2
181768	Akap11	0.005317893	1.78987144	1	0.1	1	42	Ependymal	wrs_2
181769	Cryzl2	0.006131953	2.495428987	1	0.1	1	42	Ependymal	wrs_2
181770	Gm28729	0.006131953	2.508788764	1	0.1	1	42	Ependymal	wrs_2
181771	Musk	0.006131953	2.490236707	1	0.1	1	42	Ependymal	wrs_2
181772	Gm41230	0.009265956	2.434824105	1	0.1	1	42	Ependymal	wrs_2
181773	Cfap53	0.009860999	1.989151348	1	0.1	1	42	Ependymal	wrs_2
181774	Cox7a2l	0.009860999	1.868034067	1	0.1	1	42	Ependymal	wrs_2
181775	Cst3	0.009860999	0.663657713	1	0.1	1	42	Ependymal	wrs_2
181776	Igsf11	0.009860999	2.167211608	1	0.1	1	42	Ependymal	wrs_2
181777	Mamdc2	0.009860999	2.308698331	1	0.1	1	42	Ependymal	wrs_2
181778	Map4k4	0.009860999	1.537469567	1	0.1	1	42	Ependymal	wrs_2
181779	Rif1	0.009860999	2.276290892	1	0.1	1	42	Ependymal	wrs_2
