## Supplemental Table 2 for "Basal forebrain cholinergic circuits orchestrate diverse cell types in the adult dentate gyrus to support neural stem cell function and spatial memory"

	X	query	cluster_number	significant	p_value	log10	term_size	query_size	intersection_size	precision	recall	term_id	source	term_name	effective_domain_size	source_order	parents	evidence_codes	intersection	cluster_name
1	1	cluster_0_up	0	TRUE	0.000180370942837892	3.74383342456335	45	68	5	0.0735294117647059	0.111111111111111	GO:0007157	GO:BP	heterophilic cell-cell adhesion via plasma membrane cell adhesion molecules	27492	3059	GO:0098742	IBA,IDA,IDA IBA,IBA,IDA IMP	Tenm4,Ptprd,Nectin1,Tenm1,Cadm1	0 DG-Kcnip4 GC
2	2	cluster_0_up	0	TRUE	0.00176998837557126	2.75202958586522	5962	68	33	0.485294117647059	0.00553505535055351	GO:0048522	GO:BP	positive regulation of cellular process	27492	14858	c(GO:0009987, GO:0048518, GO:0050794)	IMP,ISO IEA,ISO IEA,IDA IMP,IDA,ISO,ISO,ISO,IDA,ISO,ISO IEA,IEA,ISS ISO IEA,IMP,IEA,IEA,ISO IEA,IMP,ISO IEA,IDA IGI ISO IEA,IDA IMP IGI ISO IEA,ISS,ISO IEA,ISO IBA IEA,ISO IEA,ISO IEA,ISS ISO IEA,IEA,ISO IEA,ISO,IEA,IDA ISO IBA IEA,IMP	Tenm4,Cdh13,Dcc,Ptprd,Edil3,Pex5l,Cacna1c,Grip1,Negr1,Trhr,Atp2b4,Kcnma1,Supv3l1,Atxn7,Tnrc6c,Mrtfb,Epb41l4b,Shisa7,Stau1,Zeb1,Spag9,Tenm1,Gfra1,Cacng3,Frmd4a,Syt17,Mical2,Rims1,Oxct1,Pcsk5,Slc8a1,Cadm1,Tns3	0 DG-Kcnip4 GC
3	3	cluster_0_up	0	TRUE	0.00256025370927823	2.59171699598504	2468	68	20	0.294117647058824	0.00810372771474878	GO:0007399	GO:BP	nervous system development	27492	3278	GO:0048731	IMP ISS ISO IBA IEA,ISS ISO IEA,IGI IEA,IMP ISO IEA,IDA IMP ISO IEA,ISO IEA,IDA ISO IEA,IEA,IMP,ISO IEA,IDA IGI IEA,IMP IEA,IBA,IMP ISO IBA IEA,IMP,ISO IEA,IEA,IEA,IEA,IDA IMP IEA	Tenm4,Cntn4,Nrxn3,Dcc,Ptprd,Grip1,Negr1,Atp2b4,Col25a1,Nectin1,Zeb1,Spag9,Tenm1,Gfra1,Sptbn2,Syt17,Rims1,Oxct1,Slc8a1,Cadm1	0 DG-Kcnip4 GC
4	4	cluster_0_up	0	TRUE	0.0034006725525255	2.46843518385018	12377	68	50	0.735294117647059	0.00403975115132908	GO:0050794	GO:BP	regulation of cellular process	27492	15340	c(GO:0009987, GO:0050789)	IEA,IMP ISS ISO IEA,ISO IEA,IEA,ISS ISO IEA,IMP,IMP ISO IEA,IBA IEA,IDA IMP ISO IEA,IDA,ISS ISO,IMP ISO,ISS ISO IEA,ISO,IDA ISO IEA,ISO IBA IEA,IMP ISO NAS IC IEA,IBA,ISO IBA IEA,ISO IEA,EXP IMP,IEA,ISS ISO IEA,IMP ISO IEA,IEA,IEA,ISO IEA,IDA IMP IBA,ISO IEA,IDA IMP IGI ISS ISO IBA IEA,IDA IMP IGI ISO IEA,ISS IEA,IDA IBA IEA,ISO TAS IEA,IEA,ISS ISO IBA IEA,IMP ISO IEA,IEA,IDA,ISO IBA IEA,ISS ISO IEA,IBA,IEA,ISO IEA,ISO,IEA,IDA ISO IBA IEA,IMP IEA,ISO TAS,ISS ISO IBA IEA	Tenm2,Tenm4,Cdh13,Kcnk13,Cntn4,Nrxn3,Dcc,Pde1a,Ptprd,Edil3,Pex5l,Rian,Cacna1c,Grip1,Negr1,Trhr,Atp2b4,Stk32b,Fbxo10,Nectin1,Abhd6,Kcnma1,Supv3l1,Atxn7,Tnrc6c,Mrtfb,Epb41l4b,Shisa7,Stau1,Zeb1,Spag9,Tenm1,Gm4924,Gfra1,Sptbn2,Cacng3,Frmd4a,Npas3,Tspan13,Syt17,Mical2,Erc2,Rims1,Oxct1,Pcsk5,Slc8a1,Cadm1,Tns3,Cabin1,Tlk2	0 DG-Kcnip4 GC
5	5	cluster_0_up	0	TRUE	0.00342240721641221	2.46566831702784	2754	68	21	0.308823529411765	0.00762527233115468	GO:0009653	GO:BP	anatomical structure morphogenesis	27492	4023	c(GO:0032502, GO:0048856)	IMP ISS ISO IEA,ISO IBA IEA,IEA,IEA,IMP ISO IEA,IDA IMP,ISO IEA,ISO,IMP ISO IEA,IMP,IMP ISO IEA,ISS ISO IEA,IMP IGI,IEA,TAS,IMP,ISO IEA,ISS,IEA,IMP,IMP	Tenm4,Cdh13,Cntn4,Nrxn3,Dcc,Ptprd,Cacna1c,Grip1,Atp2b4,Col25a1,Nectin1,Supv3l1,Zeb1,Spag9,Gfra1,Sptbn2,Syt17,Mical2,Rims1,Pcsk5,Cadm1	0 DG-Kcnip4 GC
6	6	cluster_0_up	0	TRUE	0.00343061977499316	2.46462741332619	10	68	3	0.0441176470588235	0.3	GO:0014832	GO:BP	urinary bladder smooth muscle contraction	27492	5264	GO:0014848	IMP,IMP,IEA	Cacna1c,Atp2b4,Kcnma1	0 DG-Kcnip4 GC
7	7	cluster_0_up	0	TRUE	0.00452433717102237	2.34444503724393	6525	68	34	0.5	0.00521072796934866	GO:0048518	GO:BP	positive regulation of biological process	27492	14854	c(GO:0008150, GO:0050789)	IMP,ISO IEA,ISO IEA,IDA IMP,IDA,ISO,ISO,ISO,IDA,ISO,ISO IEA,IMP,IEA,ISS ISO IEA,IMP,IEA,IEA,ISO IEA,IMP,ISO IEA,IDA IGI ISO IEA,IDA IMP IGI ISO IEA,ISS,ISO IEA,ISO IBA IEA,ISO IEA,ISO IEA,ISS ISO IEA,IEA,ISO IEA,ISO,IEA,IDA ISO IBA IEA,IMP	Tenm4,Cdh13,Dcc,Ptprd,Edil3,Pex5l,Cacna1c,Grip1,Negr1,Trhr,Atp2b4,Abhd6,Kcnma1,Supv3l1,Atxn7,Tnrc6c,Mrtfb,Epb41l4b,Shisa7,Stau1,Zeb1,Spag9,Tenm1,Gfra1,Cacng3,Frmd4a,Syt17,Mical2,Rims1,Oxct1,Pcsk5,Slc8a1,Cadm1,Tns3	0 DG-Kcnip4 GC
8	8	cluster_0_up	0	TRUE	0.00499520605831366	2.3014465918939	474	68	9	0.132352941176471	0.0189873417721519	GO:0050808	GO:BP	synapse organization	27492	15352	GO:0034330	IGI IEA,IDA IMP ISO IBA IEA,ISO IEA,ISO IEA,IDA IMP,ISO IEA,IDA IMP,IBA,IDA IMP IEP	Nrxn3,Ptprd,Negr1,Nectin1,Shisa7,Stau1,Sptbn2,Erc2,Cadm1	0 DG-Kcnip4 GC
9	9	cluster_0_up	0	TRUE	0.0062671963736658	2.20292669708824	12	68	3	0.0441176470588235	0.25	GO:0014848	GO:BP	urinary tract smooth muscle contraction	27492	5279	GO:0006939	IMP,IMP,IEA	Cacna1c,Atp2b4,Kcnma1	0 DG-Kcnip4 GC
10	10	cluster_0_up	0	TRUE	0.00900446459391356	2.04554210525663	810	68	11	0.161764705882353	0.0135802469135802	GO:0032989	GO:BP	cellular component morphogenesis	27492	9185	c(GO:0009653, GO:0016043, GO:0048869)	IMP ISS ISO IEA,IEA,IMP ISO IEA,IDA IMP,ISO,IMP,ISO IEA,ISS ISO IEA,IEA,ISO IEA,IEA	Tenm4,Cntn4,Dcc,Ptprd,Grip1,Col25a1,Nectin1,Supv3l1,Spag9,Syt17,Rims1	0 DG-Kcnip4 GC
11	11	cluster_0_up	0	TRUE	0.00995178819019449	2.00209887590171	272	68	7	0.102941176470588	0.0257352941176471	GO:0045055	GO:BP	regulated exocytosis	27492	13112	GO:0006887	IMP,ISO,IMP,ISO,IBA,IDA IMP,IEA	Nrxn3,Pex5l,Cacna1c,Sptbn2,Syt17,Erc2,Rims1	0 DG-Kcnip4 GC
12	12	cluster_0_up	0	TRUE	0.0145336483535949	1.83762535191356	188	68	6	0.0882352941176471	0.0319148936170213	GO:0007416	GO:BP	synapse assembly	27492	3292	c(GO:0007399, GO:0034329, GO:0050808)	IGI IEA,IDA IMP ISO IEA,ISO IEA,ISO IEA,IMP,IDA IMP	Nrxn3,Ptprd,Negr1,Nectin1,Sptbn2,Cadm1	0 DG-Kcnip4 GC
13	13	cluster_0_up	0	TRUE	0.015349865053762	1.81389543821052	857	68	11	0.161764705882353	0.0128354725787631	GO:0099537	GO:BP	trans-synaptic signaling	27492	22352	GO:0099536	IMP IGI,IMP,IMP ISO IEA,IMP,EXP IMP,IDA IMP IBA,ISO IEA,ISO,IBA,IDA IMP IBA,IDA IMP	Nrxn3,Dcc,Ptprd,Cacna1c,Abhd6,Shisa7,Stau1,Sptbn2,Cacng3,Erc2,Cadm1	0 DG-Kcnip4 GC
14	14	cluster_0_up	0	TRUE	0.0175661656667031	1.7553230257285	6255	68	32	0.470588235294118	0.00511590727418066	GO:0051179	GO:BP	localization	27492	15663	GO:0008150	ISO IEA,IBA IEA,IMP IGI,IMP,IDA ISO IBA IEA,IDA IMP ISS ISO IBA IEA,IDA IMP IEP ISO IBA,IMP ISO TAS IC IEA,IDA IMP IBA,IMP,IEA,ISO IEA,IDA IMP,IDA IMP,ISS ISO IBA IEA,ISS,ISO IEA,ISO IEA,IDA IMP ISS ISO IBA IEA,IMP ISO IEA,IDA,ISO IBA IEA,IBA IEA,IEA,IDA IMP,IEA,ISO IEA,ISS ISO IEA,ISO,IEA,IMP,IMP	Cdh13,Kcnk13,Nrxn3,Dcc,Pex5l,Cacna1c,Grip1,Atp2b4,Nectin1,Abhd6,Kcnma1,Epb41l4b,Shisa7,Stau1,Spag9,Tenm1,Gfra1,Sptbn2,Cacng3,Frmd4a,Tspan13,Trpm3,Syt17,Ehbp1,Erc2,Rims1,Oxct1,Slc10a7,Pcsk5,Slc8a1,Cadm1,Tns3	0 DG-Kcnip4 GC
15	15	cluster_0_up	0	TRUE	0.0180090309533215	1.74450965547296	1236	68	13	0.191176470588235	0.0105177993527508	GO:0048666	GO:BP	neuron development	27492	14981	c(GO:0030182, GO:0048468)	ISS ISO IBA IEA,ISS ISO IEA,IMP ISO IEA,IDA IMP,ISO IEA,IDA,IMP,ISO IEA,IEA,IBA,ISO IEA,ISO IEA,IEA	Tenm4,Cntn4,Dcc,Ptprd,Grip1,Negr1,Col25a1,Nectin1,Spag9,Tenm1,Gfra1,Syt17,Rims1	0 DG-Kcnip4 GC
16	16	cluster_0_up	0	TRUE	0.0215855909794832	1.66583605654605	722	68	10	0.147058823529412	0.0138504155124654	GO:0032990	GO:BP	cell part morphogenesis	27492	9186	GO:0032989	IEA,IMP ISO IEA,IDA IMP,ISO,IMP,ISO IEA,ISS ISO IEA,IEA,ISO IEA,IEA	Cntn4,Dcc,Ptprd,Grip1,Col25a1,Nectin1,Supv3l1,Spag9,Syt17,Rims1	0 DG-Kcnip4 GC
17	17	cluster_0_up	0	TRUE	0.0216460020630641	1.66462230449689	889	68	11	0.161764705882353	0.0123734533183352	GO:0099536	GO:BP	synaptic signaling	27492	22351	GO:0007267	IMP IGI,IMP,IMP ISO IEA,IMP,EXP IMP,IDA IMP IBA,ISO IEA,ISO,IBA,IDA IMP IBA,IDA IMP	Nrxn3,Dcc,Ptprd,Cacna1c,Abhd6,Shisa7,Stau1,Sptbn2,Cacng3,Erc2,Cadm1	0 DG-Kcnip4 GC
18	18	cluster_0_up	0	TRUE	0.0239703896311294	1.62032490658903	5090	68	28	0.411764705882353	0.00550098231827112	GO:0048731	GO:BP	system development	27492	15045	c(GO:0007275, GO:0048856)	IMP ISS ISO IBA IEA,ISO IBA IEA,ISS ISO IEA,IGI IEA,IMP ISO IEA,IDA IMP ISO IEA,IMP,ISO IEA,ISO IEA,IDA ISO IEA,IMP ISO IEA,IMP,IMP ISO IEA,IEA,IDA IMP IGI IEA,IMP IEA,IBA,IMP ISO IBA IEA,IMP,ISO IEA,ISS,IEA,IEA,IMP ISO IEA,IMP ISO,IEA,IDA IMP ISO IEA,IMP	Tenm4,Cdh13,Cntn4,Nrxn3,Dcc,Ptprd,Rian,Cacna1c,Grip1,Negr1,Atp2b4,Col25a1,Nectin1,Mrtfb,Zeb1,Spag9,Tenm1,Gfra1,Sptbn2,Syt17,Mical2,Rims1,Oxct1,Slc10a7,Pcsk5,Slc8a1,Cadm1,Tns3	0 DG-Kcnip4 GC
19	19	cluster_0_up	0	TRUE	0.0315340524455921	1.50122021441962	1507	68	14	0.205882352941176	0.0092899800928998	GO:0030182	GO:BP	neuron differentiation	27492	7736	c(GO:0030154, GO:0048699)	ISS ISO IBA IEA,ISS ISO IEA,IMP ISO IEA,IDA IMP,ISO IEA,IDA,IMP,ISO IEA,IDA,IMP IEA,IBA,ISO IEA,ISO IEA,IEA	Tenm4,Cntn4,Dcc,Ptprd,Grip1,Negr1,Col25a1,Nectin1,Zeb1,Spag9,Tenm1,Gfra1,Syt17,Rims1	0 DG-Kcnip4 GC
20	20	cluster_0_up	0	TRUE	0.0330325409277514	1.48105801824143	13203	68	50	0.735294117647059	0.00378701810194653	GO:0050789	GO:BP	regulation of biological process	27492	15336	c(GO:0008150, GO:0065007)	IEA,IMP ISS ISO IEA,ISO IEA,IEA,ISS ISO IEA,IMP,IMP ISO IEA,IBA IEA,IDA IMP ISO IEA,IDA,ISS ISO,IMP ISO,IDA IMP ISS ISO IEA,ISO,IDA ISO IEA,ISO IBA IEA,IMP ISO NAS IC IEA,IBA,ISO IBA IEA,ISO IEA,EXP IMP,IEA,ISS ISO IEA,IMP ISO IEA,IEA,IEA,ISO IEA,IDA IMP IBA,ISO IEA,IDA IMP IGI ISS ISO IBA IEA,IDA IMP IGI ISO IEA,ISS IEA,IDA IBA IEA,ISO TAS IEA,IEA,ISS ISO IBA IEA,IMP ISO IEA,IEA,IDA,ISO IBA IEA,ISS ISO IEA,IBA,IEA,ISO IEA,ISO,IEA,IDA ISO IBA IEA,IMP IEA,ISO TAS,ISS ISO IBA IEA	Tenm2,Tenm4,Cdh13,Kcnk13,Cntn4,Nrxn3,Dcc,Pde1a,Ptprd,Edil3,Pex5l,Rian,Cacna1c,Grip1,Negr1,Trhr,Atp2b4,Stk32b,Fbxo10,Nectin1,Abhd6,Kcnma1,Supv3l1,Atxn7,Tnrc6c,Mrtfb,Epb41l4b,Shisa7,Stau1,Zeb1,Spag9,Tenm1,Gm4924,Gfra1,Sptbn2,Cacng3,Frmd4a,Npas3,Tspan13,Syt17,Mical2,Erc2,Rims1,Oxct1,Pcsk5,Slc8a1,Cadm1,Tns3,Cabin1,Tlk2	0 DG-Kcnip4 GC
21	1735	cluster_0_down	0	TRUE	8.36354820332352e-10	9.07760943569453	3977	64	34	0.53125	0.00854915765652502	GO:0065008	GO:BP	regulation of biological quality	27492	18629	GO:0065007	IDA IMP,IDA,IMP IGI ISO IBA IEA,IMP,IMP ISO,IDA IMP,IDA IMP,ISO IBA,IEA,ISO IEA,IMP,ISS ISO IEA,IGI ISO IEA,IBA,IMP ISO,IDA IMP ISO,IBA,IDA IMP,ISS ISO IEA,IEA,IMP IGI ISO IEA,IMP ISS ISO IBA IEA,IMP ISS ISO IBA IEA,IDA ISO IBA IEA,IMP ISO IEA,IMP ISS ISO IEA,ISO,ISS ISO IEA,IDA ISO IEA,ISO IBA IEA,IMP ISS ISO,IGI,ISO,IBA IEA	Epha7,Epha5,Itpr1,Adcy1,Kalrn,Lrrtm4,Cdh8,Sema6d,Ptprj,Dsp,Zbtb20,Sh3kbp1,Ppp3ca,Fxr1,Itgb1,Camk2a,Xkr6,Nrcam,Grm1,Sema5a,Epha4,Dagla,Atp2c1,Syndig1,Foxo3,Rasgrf1,Cyth1,Atf7ip,Arpc2,Cnnm2,Camk2b,Rph3a,Tanc1,Slc9a9	0 DG-Kcnip4 GC
22	1736	cluster_0_down	0	TRUE	6.45815805175536e-09	8.18989133061566	1581	64	22	0.34375	0.0139152435167615	GO:0120036	GO:BP	plasma membrane bounded cell projection organization	27492	22797	GO:0030030	IDA IMP IBA,IDA ISO IBA,ISO,IMP,IMP ISO IEA,ISO IBA,IMP,IMP,IBA,IMP IGI ISO,IMP ISS ISO IEA,IDA IMP IBA IEA,IEA,IDA IMP IGI ISO IBA IEA,IMP,IDA,IEA,ISO IEA,IMP IGI IBA,ISS ISO,ISO,IMP	Epha7,Epha5,Itpr1,Adcy1,Kalrn,Sema6d,Syne1,Ppp3ca,Fxr1,Itgb1,Camk2a,Nrcam,Sema5a,Epha4,Fat3,Rasgrf1,Robo2,Arpc2,Dclk1,Camk2b,Rph3a,Tanc1	0 DG-Kcnip4 GC
23	1737	cluster_0_down	0	TRUE	1.03066440974508e-08	7.98688272047887	1619	64	22	0.34375	0.0135886349598518	GO:0030030	GO:BP	cell projection organization	27492	7682	GO:0016043	IDA IMP IBA,IDA ISO IBA,ISO,IMP,IMP ISO IEA,ISO IBA,IMP,IMP,IBA,IMP IGI ISO,IMP ISS ISO IEA,IDA IMP IBA IEA,IEA,IDA IMP IGI ISO IBA IEA,IMP,IDA,IEA,ISO IEA,IMP IGI IBA,ISS ISO,ISO,IMP	Epha7,Epha5,Itpr1,Adcy1,Kalrn,Sema6d,Syne1,Ppp3ca,Fxr1,Itgb1,Camk2a,Nrcam,Sema5a,Epha4,Fat3,Rasgrf1,Robo2,Arpc2,Dclk1,Camk2b,Rph3a,Tanc1	0 DG-Kcnip4 GC
24	1738	cluster_0_down	0	TRUE	3.7051167075906e-08	7.43119810761331	778	64	16	0.25	0.0205655526992288	GO:0000904	GO:BP	cell morphogenesis involved in differentiation	27492	308	c(GO:0000902, GO:0048468)	IDA IMP IBA,IDA ISO IBA,IMP,IMP ISO IEA,ISO IBA,IMP,IMP IGI,IMP,IDA IMP IBA IEA,IEA,IMP IGI ISO IBA IEA,IMP,IEA,IMP,IMP IGI,ISS ISO	Epha7,Epha5,Adcy1,Kalrn,Sema6d,Ppp3ca,Itgb1,Camk2a,Nrcam,Sema5a,Epha4,Fat3,Robo2,Arpc2,Dclk1,Camk2b	0 DG-Kcnip4 GC
25	1739	cluster_0_down	0	TRUE	5.12856317290135e-08	7.290004290538	1079	64	18	0.28125	0.0166821130676552	GO:0000902	GO:BP	cell morphogenesis	27492	306	GO:0009653	IDA IMP IBA,IDA ISO IBA,IMP,IMP ISO IEA,IBA,ISO IBA,ISS ISO IEA,IMP,IMP IGI,IMP,IDA IMP IBA IEA,IEA,IDA IMP IGI ISO IBA IEA,IMP,IEA,IMP,IMP IGI IBA,ISS ISO	Epha7,Epha5,Adcy1,Kalrn,Cdh8,Sema6d,Sh3kbp1,Ppp3ca,Itgb1,Camk2a,Nrcam,Sema5a,Epha4,Fat3,Robo2,Arpc2,Dclk1,Camk2b	0 DG-Kcnip4 GC
26	1740	cluster_0_down	0	TRUE	1.29507856418692e-07	6.88770388489708	714	64	15	0.234375	0.0210084033613445	GO:0120035	GO:BP	regulation of plasma membrane bounded cell projection organization	27492	22796	c(GO:0031344, GO:0120036)	IDA,ISO,IMP ISO,ISO IBA,IMP,IMP,IBA,ISO,IMP,IEA,IDA IMP ISO IEA,IMP,IEA,ISO IEA,ISS ISO	Epha7,Itpr1,Kalrn,Sema6d,Syne1,Ppp3ca,Fxr1,Itgb1,Nrcam,Sema5a,Epha4,Fat3,Robo2,Arpc2,Camk2b	0 DG-Kcnip4 GC
27	1741	cluster_0_down	0	TRUE	1.76291284245134e-07	6.75376915847669	730	64	15	0.234375	0.0205479452054795	GO:0031344	GO:BP	regulation of cell projection organization	27492	8284	c(GO:0030030, GO:0051128)	IDA,ISO,IMP ISO,ISO IBA,IMP,IMP,IBA,ISO,IMP,IEA,IDA IMP ISO IEA,IMP,IEA,ISO IEA,ISS ISO	Epha7,Itpr1,Kalrn,Sema6d,Syne1,Ppp3ca,Fxr1,Itgb1,Nrcam,Sema5a,Epha4,Fat3,Robo2,Arpc2,Camk2b	0 DG-Kcnip4 GC
28	1742	cluster_0_down	0	TRUE	2.29130924954265e-07	6.63991629173328	618	64	14	0.21875	0.0226537216828479	GO:0048667	GO:BP	cell morphogenesis involved in neuron differentiation	27492	14982	c(GO:0000904, GO:0048666)	IDA IMP IBA,IDA ISO IBA,IMP,IMP ISO IEA,ISO IBA,IMP,IMP IGI,IMP,IDA IMP IBA IEA,IEA,IMP IGI ISO IBA IEA,IEA,IMP IGI,ISS ISO	Epha7,Epha5,Adcy1,Kalrn,Sema6d,Ppp3ca,Itgb1,Camk2a,Nrcam,Sema5a,Epha4,Robo2,Dclk1,Camk2b	0 DG-Kcnip4 GC
29	1743	cluster_0_down	0	TRUE	4.98817428408766e-07	6.30205838091618	1080	64	17	0.265625	0.0157407407407407	GO:0031175	GO:BP	neuron projection development	27492	8222	c(GO:0048666, GO:0120036)	IDA IMP IBA,IDA ISO IBA,ISO,IMP,IMP ISO IEA,ISO IBA,IMP,IMP IGI ISO,IMP ISS ISO IEA,IDA IMP IBA IEA,IEA,IDA IMP IGI ISO IBA IEA,IMP,IDA,IEA,IMP IGI IBA,ISS ISO	Epha7,Epha5,Itpr1,Adcy1,Kalrn,Sema6d,Ppp3ca,Itgb1,Camk2a,Nrcam,Sema5a,Epha4,Fat3,Rasgrf1,Robo2,Dclk1,Camk2b	0 DG-Kcnip4 GC
30	1744	cluster_0_down	0	TRUE	6.82499793260374e-07	6.16589747584163	672	64	14	0.21875	0.0208333333333333	GO:0048812	GO:BP	neuron projection morphogenesis	27492	15117	c(GO:0031175, GO:0120039)	IDA IMP IBA,IDA ISO IBA,IMP,IMP ISO IEA,ISO IBA,IMP,IMP IGI,IMP,IDA IMP IBA IEA,IEA,IDA IMP IGI ISO IBA IEA,IEA,IMP IGI IBA,ISS ISO	Epha7,Epha5,Adcy1,Kalrn,Sema6d,Ppp3ca,Itgb1,Camk2a,Nrcam,Sema5a,Epha4,Robo2,Dclk1,Camk2b	0 DG-Kcnip4 GC
31	1745	cluster_0_down	0	TRUE	9.08576985833763e-07	6.04163826801885	687	64	14	0.21875	0.0203784570596798	GO:0120039	GO:BP	plasma membrane bounded cell projection morphogenesis	27492	22798	GO:0048858	IDA IMP IBA,IDA ISO IBA,IMP,IMP ISO IEA,ISO IBA,IMP,IMP IGI,IMP,IDA IMP IBA IEA,IEA,IDA IMP IGI ISO IBA IEA,IEA,IMP IGI IBA,ISS ISO	Epha7,Epha5,Adcy1,Kalrn,Sema6d,Ppp3ca,Itgb1,Camk2a,Nrcam,Sema5a,Epha4,Robo2,Dclk1,Camk2b	0 DG-Kcnip4 GC
32	1746	cluster_0_down	0	TRUE	9.97969790009901e-07	6.00088260523625	692	64	14	0.21875	0.0202312138728324	GO:0048858	GO:BP	cell projection morphogenesis	27492	15162	c(GO:0000902, GO:0030030, GO:0032990)	IDA IMP IBA,IDA ISO IBA,IMP,IMP ISO IEA,ISO IBA,IMP,IMP IGI,IMP,IDA IMP IBA IEA,IEA,IDA IMP IGI ISO IBA IEA,IEA,IMP IGI IBA,ISS ISO	Epha7,Epha5,Adcy1,Kalrn,Sema6d,Ppp3ca,Itgb1,Camk2a,Nrcam,Sema5a,Epha4,Robo2,Dclk1,Camk2b	0 DG-Kcnip4 GC
33	1747	cluster_0_down	0	TRUE	1.72586756690711e-06	5.76299253258842	722	64	14	0.21875	0.0193905817174515	GO:0032990	GO:BP	cell part morphogenesis	27492	9186	GO:0032989	IDA IMP IBA,IDA ISO IBA,IMP,IMP ISO IEA,ISO IBA,IMP,IMP IGI,IMP,IDA IMP IBA IEA,IEA,IDA IMP IGI ISO IBA IEA,IEA,IMP IGI IBA,ISS ISO	Epha7,Epha5,Adcy1,Kalrn,Sema6d,Ppp3ca,Itgb1,Camk2a,Nrcam,Sema5a,Epha4,Robo2,Dclk1,Camk2b	0 DG-Kcnip4 GC
34	1748	cluster_0_down	0	TRUE	2.13828032238858e-06	5.66993536063981	205	64	9	0.140625	0.0439024390243902	GO:0099173	GO:BP	postsynapse organization	27492	22317	c(GO:0016043, GO:0050808)	IDA IMP,ISO,IMP,IMP,IDA IMP,IMP,ISS ISO IEA,ISO,IMP ISO	Epha7,Epha5,Kalrn,Lrrtm4,Nrcam,Epha4,Camk2b,Rph3a,Tanc1	0 DG-Kcnip4 GC
35	1749	cluster_0_down	0	TRUE	2.3874053689861e-06	5.62207383379307	2366	64	23	0.359375	0.00972104818258664	GO:0051128	GO:BP	regulation of cellular component organization	27492	15613	c(GO:0016043, GO:0050794)	IDA IMP,IDA,ISO,IMP ISO,IDA IMP,IDA IMP,ISO IBA,IEA,IEA,IMP,IMP,IBA,ISO,IDA IMP,IEA,IDA IMP IGI ISO IEA,IMP,IDA ISO IBA IEA,ISS ISO IEA,IEA,IDA ISO IEA,IMP ISS ISO,ISO	Epha7,Epha5,Itpr1,Kalrn,Lrrtm4,Cdh8,Sema6d,Ptprj,Stxbp6,Syne1,Ppp3ca,Fxr1,Itgb1,Nrcam,Sema5a,Epha4,Fat3,Syndig1,Atf7ip,Robo2,Arpc2,Camk2b,Tanc1	0 DG-Kcnip4 GC
36	1750	cluster_0_down	0	TRUE	2.49518003420849e-06	5.60289811335021	743	64	14	0.21875	0.018842530282638	GO:0034330	GO:BP	cell junction organization	27492	9855	GO:0016043	IDA IMP,ISO,IMP ISO,IDA IMP ISO IEA,IDA IMP IBA,IEA,IMP,ISO,IDA IMP,EXP IDA IMP IGI ISO IEA,IDA ISO IBA IEA,ISS ISO IEA,ISO,IMP ISO	Epha7,Epha5,Kalrn,Lrrtm4,Cdh8,Ptprj,Dsp,Itgb1,Nrcam,Epha4,Syndig1,Camk2b,Rph3a,Tanc1	0 DG-Kcnip4 GC
37	1751	cluster_0_down	0	TRUE	3.87041104511011e-06	5.41224290962101	1236	64	17	0.265625	0.0137540453074434	GO:0048666	GO:BP	neuron development	27492	14981	c(GO:0030182, GO:0048468)	IDA IMP IBA,IDA ISO IBA,ISO,IMP,IMP ISO IEA,ISO IBA,IMP,IMP IGI ISO,IMP ISS ISO IEA,IDA IMP ISS ISO IBA IEA,IEA,IDA IMP IGI ISO IBA IEA,IMP,IDA,IEA,IMP IGI IBA,ISS ISO	Epha7,Epha5,Itpr1,Adcy1,Kalrn,Sema6d,Ppp3ca,Itgb1,Camk2a,Nrcam,Sema5a,Epha4,Fat3,Rasgrf1,Robo2,Dclk1,Camk2b	0 DG-Kcnip4 GC
38	1752	cluster_0_down	0	TRUE	5.57986451496435e-06	5.2533763460656	529	64	12	0.1875	0.0226843100189036	GO:0010975	GO:BP	regulation of neuron projection development	27492	5094	c(GO:0031175, GO:0120035)	IDA,ISO,IMP ISO,ISO IBA,IMP,ISO,IMP,IEA,IDA IMP ISO IEA,IMP,IEA,ISS ISO	Epha7,Itpr1,Kalrn,Sema6d,Ppp3ca,Itgb1,Nrcam,Sema5a,Epha4,Fat3,Robo2,Camk2b	0 DG-Kcnip4 GC
39	1753	cluster_0_down	0	TRUE	7.51712415936005e-06	5.12394827650931	810	64	14	0.21875	0.0172839506172839	GO:0032989	GO:BP	cellular component morphogenesis	27492	9185	c(GO:0009653, GO:0016043, GO:0048869)	IDA IMP IBA,IDA ISO IBA,IMP,IMP ISO IEA,ISO IBA,IMP,IMP IGI,IMP,IDA IMP IBA IEA,IEA,IDA IMP IGI ISO IBA IEA,IEA,IMP IGI IBA,ISS ISO	Epha7,Epha5,Adcy1,Kalrn,Sema6d,Ppp3ca,Itgb1,Camk2a,Nrcam,Sema5a,Epha4,Robo2,Dclk1,Camk2b	0 DG-Kcnip4 GC
40	1754	cluster_0_down	0	TRUE	8.11006714151333e-06	5.09097555034272	2754	64	24	0.375	0.00871459694989107	GO:0009653	GO:BP	anatomical structure morphogenesis	27492	4023	c(GO:0032502, GO:0048856)	IDA IMP IGI IBA,IDA ISO IBA,ISO,IMP,IEA,IMP ISO IEA,IBA,ISO IBA,IMP,ISS ISO IEA,IMP,IMP IGI ISO IEA,IMP,IDA IMP IBA IEA,IEA,IDA IMP IGI ISO IBA IEA,IMP IGI,IDA IMP ISO IBA IEA,IGI,IEA,IMP,IMP IGI IBA,ISS ISO,IMP	Epha7,Epha5,Itpr1,Adcy1,Mkx,Kalrn,Cdh8,Sema6d,Dsp,Sh3kbp1,Ppp3ca,Itgb1,Camk2a,Nrcam,Sema5a,Epha4,Fat3,Vash1,Foxo3,Robo2,Arpc2,Dclk1,Camk2b,Tanc1	0 DG-Kcnip4 GC
41	1755	cluster_0_down	0	TRUE	8.40244828534346e-06	5.07559415180809	1674	64	19	0.296875	0.0113500597371565	GO:0048699	GO:BP	generation of neurons	27492	15013	GO:0022008	IDA IMP IBA,IDA ISO IBA,ISO,IMP,IMP ISO IEA,ISO IBA,IMP,IMP IGI ISO,IMP ISS ISO IEA,IDA IMP ISS ISO IBA IEA,IEA,IDA IMP IGI ISO IBA IEA,IMP IEA,IMP,ISO IEA,IDA,IEA,IMP IGI IBA,IMP ISS ISO IEA	Epha7,Epha5,Itpr1,Adcy1,Kalrn,Sema6d,Ppp3ca,Itgb1,Camk2a,Nrcam,Sema5a,Epha4,Fat3,Dagla,Foxo3,Rasgrf1,Robo2,Dclk1,Camk2b	0 DG-Kcnip4 GC
42	1756	cluster_0_down	0	TRUE	8.64200418318907e-06	5.06338552780314	1877	64	20	0.3125	0.0106553010122536	GO:0040011	GO:BP	locomotion	27492	11470	GO:0008150	IEA,IMP IBA IEA,IDA IBA,IEA,IDA IBA,IEA,ISS ISO IEA,ISO IEA,IMP ISS ISO IBA IEA,ISS ISO IEA,IDA IMP IBA IEA,IEA,IDA IMP IGI ISO IBA IEA,IMP,ISO IEA,ISO IEA,IEA,ISO,IGI,IMP ISO IEA	Malat1,Epha7,Epha5,Kalrn,Sema6d,Ptprj,Sh3kbp1,Ppp3ca,Itgb1,Camk2a,Nrcam,Sema5a,Epha4,Fat3,Vash1,Foxo3,Robo2,Arpc2,Dclk1,Camk2b	0 DG-Kcnip4 GC
43	1757	cluster_0_down	0	TRUE	1.07770833014368e-05	4.96749876025187	2112	64	21	0.328125	0.00994318181818182	GO:0006928	GO:BP	movement of cell or subcellular component	27492	2868	GO:0009987	IEA,IMP IBA,IDA IBA,IEA,IDA IBA,IEA,ISO IEA,ISS ISO IEA,ISO IEA,IMP ISS ISO IBA IEA,ISS ISO IEA,IDA IMP IBA IEA,IEA,IDA IMP IGI ISO IBA IEA,IMP,ISO IEA,ISO IEA,IEA,ISO,IGI,IMP ISO IEA	Malat1,Epha7,Epha5,Kalrn,Sema6d,Ptprj,Dsp,Sh3kbp1,Ppp3ca,Itgb1,Camk2a,Nrcam,Sema5a,Epha4,Fat3,Vash1,Foxo3,Robo2,Arpc2,Dclk1,Camk2b	0 DG-Kcnip4 GC
44	1758	cluster_0_down	0	TRUE	1.07819594042597e-05	4.96730230769002	1507	64	18	0.28125	0.0119442601194426	GO:0030182	GO:BP	neuron differentiation	27492	7736	c(GO:0030154, GO:0048699)	IDA IMP IBA,IDA ISO IBA,ISO,IMP,IMP ISO IEA,ISO IBA,IMP,IMP IGI ISO,IMP ISS ISO IEA,IDA IMP ISS ISO IBA IEA,IEA,IDA IMP IGI ISO IBA IEA,IMP,ISO IEA,IDA,IEA,IMP IGI IBA,ISS ISO	Epha7,Epha5,Itpr1,Adcy1,Kalrn,Sema6d,Ppp3ca,Itgb1,Camk2a,Nrcam,Sema5a,Epha4,Fat3,Foxo3,Rasgrf1,Robo2,Dclk1,Camk2b	0 DG-Kcnip4 GC
45	1759	cluster_0_down	0	TRUE	1.2576385038845e-05	4.90044417473295	251	64	9	0.140625	0.0358565737051793	GO:0050807	GO:BP	regulation of synapse organization	27492	15351	c(GO:0050803, GO:0050808, GO:0051128)	IDA IMP,IMP ISO,IDA IMP,IDA IMP,IDA IMP,IMP IGI ISO IEA,IDA ISO IBA IEA,ISS ISO,ISO	Epha7,Kalrn,Lrrtm4,Cdh8,Nrcam,Epha4,Syndig1,Camk2b,Tanc1	0 DG-Kcnip4 GC
46	1760	cluster_0_down	0	TRUE	1.32774176953637e-05	4.87688638202407	174	64	8	0.125	0.0459770114942529	GO:0048813	GO:BP	dendrite morphogenesis	27492	15118	c(GO:0016358, GO:0048667, GO:0048812)	ISO,IMP,IMP,IMP IGI,IMP,IMP ISO IEA,IGI,ISS ISO	Epha5,Kalrn,Ppp3ca,Itgb1,Camk2a,Epha4,Dclk1,Camk2b	0 DG-Kcnip4 GC
47	1761	cluster_0_down	0	TRUE	1.54943149167962e-05	4.80982762138872	459	64	11	0.171875	0.0239651416122004	GO:0007409	GO:BP	axonogenesis	27492	3286	c(GO:0048667, GO:0048812, GO:0061564)	IDA IMP IBA,IDA IBA,IMP,ISO IEA,ISO IBA,IMP IGI,IDA IMP IBA IEA,IEA,IMP IGI IBA,IEA,IMP IGI	Epha7,Epha5,Adcy1,Kalrn,Sema6d,Itgb1,Nrcam,Sema5a,Epha4,Robo2,Dclk1	0 DG-Kcnip4 GC
48	1762	cluster_0_down	0	TRUE	1.5969780635087e-05	4.7967010493985	258	64	9	0.140625	0.0348837209302326	GO:0050803	GO:BP	regulation of synapse structure or activity	27492	15347	GO:0065008	IDA IMP,IMP ISO,IDA IMP,IDA IMP,IDA IMP,IMP IGI ISO IEA,IDA ISO IBA IEA,ISS ISO,ISO	Epha7,Kalrn,Lrrtm4,Cdh8,Nrcam,Epha4,Syndig1,Camk2b,Tanc1	0 DG-Kcnip4 GC
49	1763	cluster_0_down	0	TRUE	2.15691064635037e-05	4.66616784590383	474	64	11	0.171875	0.0232067510548523	GO:0050808	GO:BP	synapse organization	27492	15352	GO:0034330	IDA IMP,ISO,IMP ISO,IDA IMP ISO IEA,IDA IMP,IDA IMP,EXP IDA IMP IGI ISO IEA,IDA ISO IBA IEA,ISS ISO IEA,ISO,IMP ISO	Epha7,Epha5,Kalrn,Lrrtm4,Cdh8,Nrcam,Epha4,Syndig1,Camk2b,Rph3a,Tanc1	0 DG-Kcnip4 GC
50	1764	cluster_0_down	0	TRUE	2.96105837913796e-05	4.52855303013602	1809	64	19	0.296875	0.0105030403537866	GO:0022008	GO:BP	neurogenesis	27492	7550	c(GO:0007399, GO:0030154)	IDA IMP IBA,IDA ISO IBA,ISO,IMP,IMP ISO IEA,ISO IBA,IMP,IMP IGI ISO,IMP ISS ISO IEA,IDA IMP ISS ISO IBA IEA,IEA,IDA IMP IGI ISO IBA IEA,IMP IEA,IMP IBA,ISO IEA,IDA,IEA,IMP IGI IBA,IMP ISS ISO IEA	Epha7,Epha5,Itpr1,Adcy1,Kalrn,Sema6d,Ppp3ca,Itgb1,Camk2a,Nrcam,Sema5a,Epha4,Fat3,Dagla,Foxo3,Rasgrf1,Robo2,Dclk1,Camk2b	0 DG-Kcnip4 GC
51	1765	cluster_0_down	0	TRUE	3.03233225616231e-05	4.51822321428267	6113	64	35	0.546875	0.00572550302633731	GO:0048856	GO:BP	anatomical structure development	27492	15160	GO:0032502	IDA IMP IGI IBA IEA,IDA ISO IBA IEA,IMP ISO,IMP IEA,IEA,IMP ISO IEA,IDA IMP,IBA,IDA ISO IBA IEA,IMP ISO IBA IEA,ISO IEA,ISS ISO IEA,IMP IEA,IDA IMP ISS ISO IEA,IMP IGI ISO IEA,IMP ISS ISO IEA,IBA,IDA IMP ISS ISO IBA IEA,IMP,IEA,ISS ISO IEA,IDA IMP IGI ISO IBA IEA,IMP,IMP IGI IEA,IDA IMP ISO IBA IEA,IMP IBA,ISS ISO IEA,IDA ISO IBA IEA,IMP IGI ISS ISO IEA,IDA,IEA,IMP,IMP IGI IBA IEA,IMP ISS ISO IEA,IMP	Epha7,Epha5,Itpr1,Adcy1,Mkx,Kalrn,Lrrtm4,Cdh8,Sema6d,Dsp,Syne1,Sh3kbp1,Ppp3ca,Fxr1,Itgb1,Camk2a,Xkr6,Nrcam,Polq,Sema5a,Arih2,Epha4,Foxn2,Fat3,Vash1,Dagla,Atp2c1,Syndig1,Foxo3,Rasgrf1,Robo2,Arpc2,Dclk1,Camk2b,Tanc1	0 DG-Kcnip4 GC
52	1766	cluster_0_down	0	TRUE	4.56262268386054e-05	4.34078544468181	510	64	11	0.171875	0.0215686274509804	GO:0061564	GO:BP	axon development	27492	18272	GO:0031175	IDA IMP IBA,IDA IBA,IMP,ISO IEA,ISO IBA,IMP IGI,IDA IMP IBA IEA,IEA,IMP IGI ISO IBA IEA,IEA,IMP IGI	Epha7,Epha5,Adcy1,Kalrn,Sema6d,Itgb1,Nrcam,Sema5a,Epha4,Robo2,Dclk1	0 DG-Kcnip4 GC
53	1767	cluster_0_down	0	TRUE	4.65215746824832e-05	4.33234559350638	292	64	9	0.140625	0.0308219178082192	GO:0016358	GO:BP	dendrite development	27492	5811	c(GO:0031175, GO:0048856)	ISO,IMP ISO,IMP,IMP IGI,IMP ISS ISO IEA,IMP ISO IEA,IMP,IGI,ISS ISO	Epha5,Kalrn,Ppp3ca,Itgb1,Camk2a,Epha4,Fat3,Dclk1,Camk2b	0 DG-Kcnip4 GC
54	1768	cluster_0_down	0	TRUE	5.64359117468977e-05	4.24844445434488	6255	64	35	0.546875	0.00559552358113509	GO:0051179	GO:BP	localization	27492	15663	GO:0008150	IEA,ISO IEA,IDA,IDA IMP ISO IBA IEA,IMP,IMP ISO,IDA IMP,IDA IBA,IEA,IMP ISO IEA,IEA,IMP ISO IEA,ISS ISO IEA,IDA IMP ISO IEA,IDA IMP ISS ISO IBA IEA,IDA IMP ISS ISO IEA,IBA,IDA,IDA,ISO IEA,IMP,ISO IEA,IMP ISS ISO IBA IEA,IDA ISS ISO IBA IEA,IBA IEA,ISO IEA,IGI,ISO,ISO,IDA IGI,IDA IEA,IMP ISO IEA,IGI ISO IEA,IBA IEA,IBA IEA	Malat1,Kcnt2,Epha5,Itpr1,Adcy1,Kalrn,Lrrtm4,Sema6d,Ptprj,Dsp,Stxbp6,Syne1,Sh3kbp1,Ppp3ca,Itgb1,Camk2a,Xkr6,Nrcam,Grm1,Epha4,Fat3,Vash1,Atp2c1,Syndig1,Nup93,Foxo3,Rasgrf1,Cyth1,Arpc2,Dclk1,Cnnm2,Camk2b,Rph3a,Anxa11,Slc9a9	0 DG-Kcnip4 GC
55	1769	cluster_0_down	0	TRUE	0.000117079787420001	3.93151807477945	6768	64	36	0.5625	0.00531914893617021	GO:0032502	GO:BP	developmental process	27492	8814	GO:0008150	IDA IMP IGI IBA IEA,IDA ISO IBA IEA,IMP ISO,IMP IEA,IEA,IMP ISO IEA,IMP ISO IEA,IDA IMP,IBA,IDA ISO IBA IEA,IMP ISO IBA IEA,ISO IEA,ISS ISO IEA,IMP IEA,IDA IMP ISS ISO IEA,IMP IGI ISO IEA,IMP ISS ISO IEA,IBA,IDA IMP ISS ISO IBA IEA,IMP,IEA,ISS ISO IEA,IDA IMP IGI ISO IBA IEA,IMP,IMP IGI IEA,IDA IMP ISO IBA IEA,IMP IBA,ISS ISO IEA,IDA ISO IBA IEA,IMP IGI ISS ISO IEA,IDA,IEA,IMP,IMP IGI IBA IEA,IMP ISS ISO IEA,IMP	Epha7,Epha5,Itpr1,Adcy1,Mkx,Kalrn,Fkbp6,Lrrtm4,Cdh8,Sema6d,Dsp,Syne1,Sh3kbp1,Ppp3ca,Fxr1,Itgb1,Camk2a,Xkr6,Nrcam,Polq,Sema5a,Arih2,Epha4,Foxn2,Fat3,Vash1,Dagla,Atp2c1,Syndig1,Foxo3,Rasgrf1,Robo2,Arpc2,Dclk1,Camk2b,Tanc1	0 DG-Kcnip4 GC
56	1770	cluster_0_down	0	TRUE	0.000147919536199887	3.82997446357242	13907	64	53	0.828125	0.0038110304163371	GO:0065007	GO:BP	biological regulation	27492	18628	GO:0008150	IEA,IDA IMP ISS ISO IBA IEA,IEA,IDA ISS ISO IBA IEA,IMP IGI ISO IBA IEA,IMP ISS IBA TAS IEA,IEA,IMP ISO IEA,IMP ISO IEA,IDA IMP,ISO IBA IEA,IDA IMP,IDA ISO IBA,IEA,ISO IEA,ISO IEA,IBA,IEA,IMP,IDA IMP IBA,ISS ISO IEA,IDA IMP IGI ISO IBA IEA,ISS ISO IBA IEA,IMP IGI ISS ISO IBA IEA,IDA IMP ISS ISO IEA,IBA,IDA IMP,IDA ISS ISO IBA IEA,IDA ISO IEA,IEA,IBA,IDA IMP IGI ISS ISO IBA IEA,IBA IEA,IMP,IEA,IDA IMP ISO IBA IEA,IMP ISS ISO IBA IEA,IMP ISS ISO IBA IEA,IDA ISO IBA IEA,IDA ISO IEA,IDA IMP IGI ISS ISO IBA IEA,IDA IMP IGI ISS ISO IEA,ISO IEA,IDA ISS ISO IEA,IEA,IDA IMP ISO IEA,ISO,IDA IEA,ISO IBA IEA,IDA IMP ISS ISO IEA,IGI ISO,ISO,IBA IEA	Malat1,Epha7,Rasal2,Epha5,Itpr1,Adcy1,Mkx,Kalrn,Fkbp6,Lrrtm4,Dgkh,Cdh8,Sema6d,Ptprj,Ube2e2,Dsp,Mast4,Stxbp6,Syne1,Zbtb20,Sh3kbp1,Ppp3ca,Fxr1,Itgb1,Camk2a,Xkr6,Nrcam,Grm1,Polq,Sema5a,Arih2,Epha4,Foxn2,Fat3,Zfhx4,Vash1,Dagla,Atp2c1,Syndig1,Nup93,Foxo3,Rasgrf1,Cyth1,Atf7ip,Robo2,Arpc2,Mtmr1,Dclk1,Cnnm2,Camk2b,Rph3a,Tanc1,Slc9a9	0 DG-Kcnip4 GC
57	1771	cluster_0_down	0	TRUE	0.000160850366894748	3.7935779441485	94	64	6	0.09375	0.0638297872340425	GO:0097061	GO:BP	dendritic spine organization	27492	21648	c(GO:0099173, GO:0106027)	ISO,IMP,IMP,ISS ISO,ISO,IMP	Epha5,Kalrn,Epha4,Camk2b,Rph3a,Tanc1	0 DG-Kcnip4 GC
58	1772	cluster_0_down	0	TRUE	0.000162486624748905	3.78918238260398	2468	64	21	0.328125	0.00850891410048622	GO:0007399	GO:BP	nervous system development	27492	3278	GO:0048731	IDA IMP IBA IEA,IDA ISO IBA IEA,ISO,IMP IEA,IMP ISO IEA,IDA IMP,IDA ISO IBA IEA,IMP IEA,IMP IGI ISO,IMP ISS ISO IEA,IDA IMP ISS ISO IBA IEA,IEA,IDA IMP IGI ISO IBA IEA,IMP IEA,IMP IBA,IDA ISO IBA IEA,IGI ISO IEA,IDA,IEA,IMP IGI IBA IEA,IMP ISS ISO IEA	Epha7,Epha5,Itpr1,Adcy1,Kalrn,Lrrtm4,Sema6d,Ppp3ca,Itgb1,Camk2a,Nrcam,Sema5a,Epha4,Fat3,Dagla,Syndig1,Foxo3,Rasgrf1,Robo2,Dclk1,Camk2b	0 DG-Kcnip4 GC
59	1773	cluster_0_down	0	TRUE	0.00018600947776953	3.73046492654477	1411	64	16	0.25	0.0113394755492558	GO:0007155	GO:BP	cell adhesion	27492	3057	c(GO:0009987, GO:0022610)	IDA,ISO,IEA,IBA IEA,IEA,IMP ISO IBA IEA,ISO IEA,IMP IGI ISS ISO IBA IEA,IDA IBA IEA,ISO IEA,IBA IEA,ISS ISO IEA,ISS IEA,IEA,IEA,IMP	Epha7,Epha5,Cadm2,Cdh8,Ptprj,Dsp,Ppp3ca,Itgb1,Nrcam,Epha4,Fat3,Atp2c1,Foxo3,Cyth1,Robo2,Arpc2	0 DG-Kcnip4 GC
60	1774	cluster_0_down	0	TRUE	0.000192406173567125	3.7157809972508	7243	64	37	0.578125	0.00510838050531548	GO:0016043	GO:BP	cellular component organization	27492	5650	GO:0071840	IDA IMP IBA,IDA ISO IBA,ISO,IMP,IMP ISO IEA,IDA IMP ISO IEA,IDA IMP IBA,ISO IBA,IEA,IMP IBA IEA,IBA,IEA,IMP ISO IEA,ISS ISO IEA,IMP,IBA,IMP IGI ISO IEA,IMP ISS ISO IEA,IBA,IDA IMP ISS ISO IBA IEA,ISS ISO IEA,IEA,EXP IDA IMP IGI ISO IBA IEA,ISS ISO IEA,IMP,ISS ISO IEA,IDA ISO IBA IEA,ISS ISO IEA,IDA,ISS ISO IEA,ISS ISO TAS IEA,IEA,IDA ISO IBA IEA,IMP IGI IBA,IMP ISS ISO IEA,ISO,IMP ISO	Epha7,Epha5,Itpr1,Adcy1,Kalrn,Lrrtm4,Cdh8,Sema6d,Ptprj,Dsp,Mast4,Stxbp6,Syne1,Sh3kbp1,Ppp3ca,Fxr1,Itgb1,Camk2a,Xkr6,Nrcam,Polq,Sema5a,Epha4,Taf1b,Fat3,Atp2c1,Syndig1,Nup93,Rasgrf1,Atf7ip,Rbbp4,Robo2,Arpc2,Dclk1,Camk2b,Rph3a,Tanc1	0 DG-Kcnip4 GC
61	1775	cluster_0_down	0	TRUE	0.000195155866209184	3.70961838968641	246	64	8	0.125	0.032520325203252	GO:0007411	GO:BP	axon guidance	27492	3287	c(GO:0007409, GO:0097485)	IMP IBA,IDA IBA,IEA,IBA,IDA IMP IBA IEA,IEA,IMP IGI IBA,IEA	Epha7,Epha5,Kalrn,Sema6d,Nrcam,Sema5a,Epha4,Robo2	0 DG-Kcnip4 GC
62	1776	cluster_0_down	0	TRUE	0.000201322207759618	3.69610831564544	247	64	8	0.125	0.0323886639676113	GO:0097485	GO:BP	neuron projection guidance	27492	21874	c(GO:0006928, GO:0006935, GO:0048812)	IMP IBA,IDA IBA,IEA,IBA,IDA IMP IBA IEA,IEA,IDA IMP IGI IBA,IEA	Epha7,Epha5,Kalrn,Sema6d,Nrcam,Sema5a,Epha4,Robo2	0 DG-Kcnip4 GC
63	1777	cluster_0_down	0	TRUE	0.000208821117317545	3.68022558483287	1423	64	16	0.25	0.011243851018974	GO:0022610	GO:BP	biological adhesion	27492	7608	GO:0008150	IDA,ISO,IEA,IBA IEA,IEA,IMP ISO IBA IEA,ISO IEA,IMP IGI ISS ISO IBA IEA,IDA IBA IEA,ISO IEA,IBA IEA,ISS ISO IEA,ISS IEA,IEA,IEA,IMP	Epha7,Epha5,Cadm2,Cdh8,Ptprj,Dsp,Ppp3ca,Itgb1,Nrcam,Epha4,Fat3,Atp2c1,Foxo3,Cyth1,Robo2,Arpc2	0 DG-Kcnip4 GC
64	1778	cluster_0_down	0	TRUE	0.000247215053098342	3.60692508828182	101	64	6	0.09375	0.0594059405940594	GO:0106027	GO:BP	neuron projection organization	27492	22522	GO:0120036	ISO,IMP,IMP,ISS ISO,ISO,IMP	Epha5,Kalrn,Epha4,Camk2b,Rph3a,Tanc1	0 DG-Kcnip4 GC
65	1779	cluster_0_down	0	TRUE	0.000278226422035085	3.55560162919963	4715	64	29	0.453125	0.00615058324496288	GO:0048869	GO:BP	cellular developmental process	27492	15172	c(GO:0009987, GO:0032502)	IDA IMP IBA,IDA ISO IBA,ISO,IMP,IEA,IMP ISO IEA,IEA,ISO IBA IEA,ISO IEA,ISO IEA,IMP,IEA,IMP IGI ISO IEA,IMP ISS ISO IEA,IDA IMP ISS ISO IBA IEA,IEA,ISS ISO IEA,IDA IMP IGI ISO IBA IEA,IMP,IMP IEA,ISO IEA,IMP IBA,IMP ISS ISO IEA,IDA,IEA,IMP,IMP IGI IBA IEA,IMP ISS ISO IEA,IMP	Epha7,Epha5,Itpr1,Adcy1,Mkx,Kalrn,Fkbp6,Sema6d,Dsp,Syne1,Ppp3ca,Fxr1,Itgb1,Camk2a,Nrcam,Sema5a,Arih2,Epha4,Foxn2,Fat3,Vash1,Dagla,Foxo3,Rasgrf1,Robo2,Arpc2,Dclk1,Camk2b,Tanc1	0 DG-Kcnip4 GC
66	1780	cluster_0_down	0	TRUE	0.000368572251716009	3.43347736412574	108	64	6	0.09375	0.0555555555555556	GO:0099175	GO:BP	regulation of postsynapse organization	27492	22319	c(GO:0050807, GO:0099173)	IDA IMP,IMP,IDA IMP,IMP,ISS ISO,ISO	Epha7,Kalrn,Nrcam,Epha4,Camk2b,Tanc1	0 DG-Kcnip4 GC
67	1781	cluster_0_down	0	TRUE	0.000392804654002731	3.40582337527477	7432	64	37	0.578125	0.00497847147470398	GO:0071840	GO:BP	cellular component organization or biogenesis	27492	19777	GO:0009987	IDA IMP IBA,IDA ISO IBA,ISO,IMP,IMP ISO IEA,IDA IMP ISO IEA,IDA IMP IBA,ISO IBA,IEA,IMP IBA IEA,IBA,IEA,IMP ISO IEA,ISS ISO IEA,IMP,IBA,IMP IGI ISO IEA,IMP ISS ISO IEA,IBA,IDA IMP ISS ISO IBA IEA,ISS ISO IEA,IEA,EXP IDA IMP IGI ISO IBA IEA,ISS ISO IEA,IMP,ISS ISO IEA,IDA ISO IBA IEA,ISS ISO IEA,IDA,ISS ISO IEA,ISS ISO TAS IEA,IEA,IDA ISO IBA IEA,IMP IGI IBA,IMP ISS ISO IEA,ISO,IMP ISO	Epha7,Epha5,Itpr1,Adcy1,Kalrn,Lrrtm4,Cdh8,Sema6d,Ptprj,Dsp,Mast4,Stxbp6,Syne1,Sh3kbp1,Ppp3ca,Fxr1,Itgb1,Camk2a,Xkr6,Nrcam,Polq,Sema5a,Epha4,Taf1b,Fat3,Atp2c1,Syndig1,Nup93,Rasgrf1,Atf7ip,Rbbp4,Robo2,Arpc2,Dclk1,Camk2b,Rph3a,Tanc1	0 DG-Kcnip4 GC
68	1782	cluster_0_down	0	TRUE	0.000497095849915863	3.30355986262275	12377	64	49	0.765625	0.0039589561283025	GO:0050794	GO:BP	regulation of cellular process	27492	15340	c(GO:0009987, GO:0050789)	IEA,IDA IMP ISS ISO IBA IEA,IEA,IDA ISS ISO IBA IEA,IMP ISO IBA IEA,IMP ISS IBA IEA,IEA,IMP ISO,IDA IMP,ISO IBA IEA,IDA IMP,IDA ISO IBA,IEA,ISO IEA,ISO IEA,IBA,IEA,IMP,IDA IMP IBA,ISO IEA,IDA IMP IGI ISO IBA IEA,IBA IEA,IMP IGI ISS ISO IBA IEA,IDA IMP ISS ISO IEA,IDA IMP,IDA ISS ISO IBA IEA,IDA ISO IEA,IEA,IBA,IDA IMP IGI ISO IBA IEA,IBA IEA,IMP,IEA,ISO IEA,IMP IBA,IMP ISS ISO IEA,IDA ISO IBA IEA,IDA ISO IEA,IDA IMP IGI ISS ISO IBA IEA,IDA IMP IGI ISS ISO IEA,ISO IEA,IDA ISS ISO IEA,IEA,IDA IMP ISO IEA,ISO,IDA IEA,IDA IMP ISS ISO IEA,ISO,ISO	Malat1,Epha7,Rasal2,Epha5,Itpr1,Adcy1,Mkx,Kalrn,Lrrtm4,Dgkh,Cdh8,Sema6d,Ptprj,Ube2e2,Dsp,Mast4,Stxbp6,Syne1,Zbtb20,Sh3kbp1,Ppp3ca,Fxr1,Itgb1,Camk2a,Nrcam,Grm1,Polq,Sema5a,Arih2,Epha4,Foxn2,Fat3,Zfhx4,Vash1,Dagla,Atp2c1,Syndig1,Nup93,Foxo3,Rasgrf1,Cyth1,Atf7ip,Robo2,Arpc2,Mtmr1,Dclk1,Camk2b,Rph3a,Tanc1	0 DG-Kcnip4 GC
69	1783	cluster_0_down	0	TRUE	0.000503292798337322	3.29817928391786	2397	64	20	0.3125	0.00834376303712975	GO:0048468	GO:BP	cell development	27492	14819	c(GO:0030154, GO:0048856, GO:0048869)	IDA IMP IBA,IDA ISO IBA,ISO,IMP,IMP ISO IEA,ISO IBA,IMP,IMP IGI ISO,IMP ISS ISO IEA,IDA IMP ISS ISO IBA IEA,IEA,ISS ISO IEA,IDA IMP IGI ISO IBA IEA,IMP,IMP,IDA,IEA,IMP,IMP IGI IBA,ISS ISO	Epha7,Epha5,Itpr1,Adcy1,Kalrn,Sema6d,Ppp3ca,Itgb1,Camk2a,Nrcam,Sema5a,Arih2,Epha4,Fat3,Foxo3,Rasgrf1,Robo2,Arpc2,Dclk1,Camk2b	0 DG-Kcnip4 GC
70	1784	cluster_0_down	0	TRUE	0.000652245986914345	3.18558858431102	4598	64	28	0.4375	0.00608960417572858	GO:0030154	GO:BP	cell differentiation	27492	7722	GO:0048869	IDA IMP IBA,IDA ISO IBA,ISO,IMP,IEA,IMP ISO IEA,IEA,ISO IBA IEA,ISO IEA,ISO IEA,IMP,IEA,IMP IGI ISO IEA,IMP ISS ISO IEA,IDA IMP ISS ISO IBA IEA,IEA,ISS ISO IEA,IDA IMP IGI ISO IBA IEA,IMP,IMP IEA,IMP IBA,IMP ISS ISO IEA,IDA,IEA,IMP,IMP IGI IBA IEA,IMP ISS ISO IEA,IMP	Epha7,Epha5,Itpr1,Adcy1,Mkx,Kalrn,Fkbp6,Sema6d,Dsp,Syne1,Ppp3ca,Fxr1,Itgb1,Camk2a,Nrcam,Sema5a,Arih2,Epha4,Foxn2,Fat3,Dagla,Foxo3,Rasgrf1,Robo2,Arpc2,Dclk1,Camk2b,Tanc1	0 DG-Kcnip4 GC
71	1785	cluster_0_down	0	TRUE	0.000659222679451682	3.18096785987998	525	64	10	0.15625	0.019047619047619	GO:0051960	GO:BP	regulation of nervous system development	27492	16236	c(GO:0007399, GO:2000026)	IDA,IMP,IDA,ISO IBA,IMP,IEA,ISO IEA,IDA ISO IBA IEA,IEA,ISS ISO	Epha7,Kalrn,Lrrtm4,Sema6d,Ppp3ca,Sema5a,Epha4,Syndig1,Robo2,Camk2b	0 DG-Kcnip4 GC
72	1786	cluster_0_down	0	TRUE	0.000928589450284017	3.03217625466668	205	64	7	0.109375	0.0341463414634146	GO:0031345	GO:BP	negative regulation of cell projection organization	27492	8285	c(GO:0030030, GO:0031344, GO:0051129)	IDA,ISO IBA,IMP,ISO,IEA,IDA IMP ISO IEA,IMP	Epha7,Sema6d,Ppp3ca,Itgb1,Sema5a,Epha4,Fat3	0 DG-Kcnip4 GC
73	1787	cluster_0_down	0	TRUE	0.0010691642094367	2.97095558779832	857	64	12	0.1875	0.014002333722287	GO:0099537	GO:BP	trans-synaptic signaling	27492	22352	GO:0099536	IMP,IMP IBA,IMP IGI,IMP,IDA IMP,ISO IBA,IGI,IDA IMP ISO IBA IEA,IMP ISS ISO,ISO,IMP ISO,IGI	Adcy1,Cdh8,Ppp3ca,Itgb1,Camk2a,Grm1,Epha4,Dagla,Rasgrf1,Cyth1,Camk2b,Rph3a	0 DG-Kcnip4 GC
74	1788	cluster_0_down	0	TRUE	0.00108489163836063	2.96461363804792	1029	64	13	0.203125	0.0126336248785228	GO:0007417	GO:BP	central nervous system development	27492	3293	c(GO:0007399, GO:0048731)	IMP,IDA,IEA,IEA,IDA,IEA,IMP,IDA,IEA,IMP,IGI,IEA,IMP IGI	Epha7,Epha5,Adcy1,Kalrn,Sema6d,Ppp3ca,Itgb1,Nrcam,Sema5a,Epha4,Foxo3,Robo2,Dclk1	0 DG-Kcnip4 GC
75	1789	cluster_0_down	0	TRUE	0.00118365441604955	2.92677507726706	1037	64	13	0.203125	0.0125361620057859	GO:0040012	GO:BP	regulation of locomotion	27492	11471	c(GO:0040011, GO:0050789)	IEA,IDA IBA,IEA,ISO IEA,ISS ISO IEA,ISS ISO IEA,IEA,ISO IEA,ISO IEA,ISO IEA,IEA,ISO,IMP ISO IEA	Malat1,Sema6d,Ptprj,Ppp3ca,Itgb1,Camk2a,Sema5a,Epha4,Vash1,Foxo3,Robo2,Arpc2,Camk2b	0 DG-Kcnip4 GC
76	1790	cluster_0_down	0	TRUE	0.00142333076589008	2.84669416308628	13203	64	50	0.78125	0.00378701810194653	GO:0050789	GO:BP	regulation of biological process	27492	15336	c(GO:0008150, GO:0065007)	IEA,IDA IMP ISS ISO IBA IEA,IEA,IDA ISS ISO IBA IEA,IMP ISO IBA IEA,IMP ISS IBA IEA,IEA,IMP ISO,IMP ISO IEA,IDA IMP,ISO IBA IEA,IDA IMP,IDA ISO IBA,IEA,ISO IEA,ISO IEA,IBA,IEA,IMP,IDA IMP IBA,ISS ISO IEA,IDA IMP IGI ISO IBA IEA,ISS ISO IBA IEA,IMP IGI ISS ISO IBA IEA,IDA IMP ISS ISO IEA,IDA IMP,IDA ISS ISO IBA IEA,IDA ISO IEA,IEA,IBA,IDA IMP IGI ISO IBA IEA,IBA IEA,IMP,IEA,IDA IMP ISO IBA IEA,IMP IBA,IMP ISS ISO IEA,IDA ISO IBA IEA,IDA ISO IEA,IDA IMP IGI ISS ISO IBA IEA,IDA IMP IGI ISS ISO IEA,ISO IEA,IDA ISS ISO IEA,IEA,IDA IMP ISO IEA,ISO,IDA IEA,IDA IMP ISS ISO IEA,ISO,ISO	Malat1,Epha7,Rasal2,Epha5,Itpr1,Adcy1,Mkx,Kalrn,Fkbp6,Lrrtm4,Dgkh,Cdh8,Sema6d,Ptprj,Ube2e2,Dsp,Mast4,Stxbp6,Syne1,Zbtb20,Sh3kbp1,Ppp3ca,Fxr1,Itgb1,Camk2a,Nrcam,Grm1,Polq,Sema5a,Arih2,Epha4,Foxn2,Fat3,Zfhx4,Vash1,Dagla,Atp2c1,Syndig1,Nup93,Foxo3,Rasgrf1,Cyth1,Atf7ip,Robo2,Arpc2,Mtmr1,Dclk1,Camk2b,Rph3a,Tanc1	0 DG-Kcnip4 GC
77	1791	cluster_0_down	0	TRUE	0.0015723402860541	2.80345345806591	889	64	12	0.1875	0.0134983127109111	GO:0099536	GO:BP	synaptic signaling	27492	22351	GO:0007267	IMP,IMP IBA,IMP IGI,IMP,IDA IMP,ISO IBA,IGI,IDA IMP ISO IBA IEA,IMP ISS ISO,ISO,IMP ISO,IGI	Adcy1,Cdh8,Ppp3ca,Itgb1,Camk2a,Grm1,Epha4,Dagla,Rasgrf1,Cyth1,Camk2b,Rph3a	0 DG-Kcnip4 GC
78	1792	cluster_0_down	0	TRUE	0.00183367153117674	2.73667845763733	2852	64	21	0.328125	0.0073632538569425	GO:0032879	GO:BP	regulation of localization	27492	9091	c(GO:0050789, GO:0051179)	IEA,IDA,IMP ISO IBA IEA,IMP,IMP ISO,IDA IBA,IEA,ISO IEA,IMP ISO IEA,IMP ISS ISO IEA,IDA IMP ISS ISO IEA,ISO IEA,ISO IEA,IMP ISS ISO IEA,ISO IEA,IGI,ISO,ISO,IDA,IMP ISO IEA,ISO	Malat1,Epha5,Itpr1,Adcy1,Kalrn,Sema6d,Ptprj,Dsp,Ppp3ca,Itgb1,Camk2a,Epha4,Vash1,Atp2c1,Foxo3,Rasgrf1,Cyth1,Arpc2,Dclk1,Camk2b,Rph3a	0 DG-Kcnip4 GC
79	1793	cluster_0_down	0	TRUE	0.00285220634056322	2.54481905900024	1122	64	13	0.203125	0.0115864527629234	GO:0051130	GO:BP	positive regulation of cellular component organization	27492	15615	c(GO:0016043, GO:0048522, GO:0051128)	ISO,IMP,IDA,IEA,IMP,ISO,IEA,ISO IEA,IDA ISO IBA IEA,ISS ISO IEA,IEA,IDA ISO IEA,IMP ISS ISO	Itpr1,Kalrn,Lrrtm4,Ptprj,Ppp3ca,Itgb1,Sema5a,Epha4,Syndig1,Atf7ip,Robo2,Arpc2,Camk2b	0 DG-Kcnip4 GC
80	1794	cluster_0_down	0	TRUE	0.00328223431312952	2.48383041863124	954	64	12	0.1875	0.0125786163522013	GO:0022603	GO:BP	regulation of anatomical structure morphogenesis	27492	7601	c(GO:0009653, GO:0050793)	IDA,IMP,ISO IBA,ISS ISO IEA,IMP,ISO IEA,IEA,IMP ISO IEA,IDA IMP ISO IBA IEA,IEA,IMP,ISS ISO	Epha7,Kalrn,Sema6d,Sh3kbp1,Ppp3ca,Itgb1,Sema5a,Epha4,Vash1,Robo2,Arpc2,Camk2b	0 DG-Kcnip4 GC
81	1795	cluster_0_down	0	TRUE	0.0054008459731701	2.26753820819486	5090	64	28	0.4375	0.00550098231827112	GO:0048731	GO:BP	system development	27492	15045	c(GO:0007275, GO:0048856)	IDA IMP IGI IBA IEA,IDA ISO IBA IEA,ISO,IMP IEA,IEA,IMP ISO IEA,IDA IMP,IDA ISO IBA IEA,IMP ISO IBA IEA,IMP IEA,IDA IMP ISS ISO IEA,IMP IGI ISO IEA,IMP ISS ISO IEA,IDA IMP ISS ISO IBA IEA,IMP,IEA,ISS ISO IEA,IDA IMP IGI ISO IBA IEA,IMP,IMP IGI IEA,IDA IMP ISO IBA IEA,IMP IBA,IDA ISO IBA IEA,IMP IGI ISS ISO IEA,IDA,IEA,IMP IGI IBA IEA,IMP ISS ISO IEA	Epha7,Epha5,Itpr1,Adcy1,Mkx,Kalrn,Lrrtm4,Sema6d,Dsp,Ppp3ca,Fxr1,Itgb1,Camk2a,Nrcam,Polq,Sema5a,Arih2,Epha4,Foxn2,Fat3,Vash1,Dagla,Syndig1,Foxo3,Rasgrf1,Robo2,Dclk1,Camk2b	0 DG-Kcnip4 GC
82	1796	cluster_0_down	0	TRUE	0.00706052174395903	2.15116320515923	849	64	11	0.171875	0.0129564193168433	GO:0098916	GO:BP	anterograde trans-synaptic signaling	27492	22182	GO:0099537	IMP,IMP IBA,IMP IGI,IMP,IDA IMP,ISO IBA,IGI,IMP ISS ISO,ISO,IMP ISO,IGI	Adcy1,Cdh8,Ppp3ca,Itgb1,Camk2a,Grm1,Epha4,Rasgrf1,Cyth1,Camk2b,Rph3a	0 DG-Kcnip4 GC
83	1797	cluster_0_down	0	TRUE	0.00706052174395903	2.15116320515923	849	64	11	0.171875	0.0129564193168433	GO:0007268	GO:BP	chemical synaptic transmission	27492	3161	GO:0098916	IMP,IMP IBA,IMP IGI,IMP,IDA IMP,ISO IBA,IGI,IMP ISS ISO,ISO,IMP ISO,IGI	Adcy1,Cdh8,Ppp3ca,Itgb1,Camk2a,Grm1,Epha4,Rasgrf1,Cyth1,Camk2b,Rph3a	0 DG-Kcnip4 GC
84	1798	cluster_0_down	0	TRUE	0.00927565501615546	2.0326554121865	1670	64	15	0.234375	0.00898203592814371	GO:0007267	GO:BP	cell-cell signaling	27492	3160	c(GO:0007154, GO:0023052)	IDA,IMP,IMP,IMP IBA,IMP IGI ISO IEA,IMP,IDA IMP,ISO IBA,IGI,IDA IMP ISO IBA IEA,IGI,IMP ISS ISO,ISO,IMP ISO,IGI	Epha5,Adcy1,Kalrn,Cdh8,Ppp3ca,Itgb1,Camk2a,Grm1,Epha4,Dagla,Foxo3,Rasgrf1,Cyth1,Camk2b,Rph3a	0 DG-Kcnip4 GC
85	1799	cluster_0_down	0	TRUE	0.00946325582735685	2.02395941913876	1457	64	14	0.21875	0.00960878517501716	GO:2000026	GO:BP	regulation of multicellular organismal development	27492	29257	c(GO:0007275, GO:0050793, GO:0051239)	IDA,IEA,IMP,IDA,ISO IBA,IMP,ISO IEA,IEA,ISO IEA,IDA IMP ISO IBA IEA,IDA ISO IBA IEA,ISS ISO IEA,IEA,ISS ISO	Epha7,Mkx,Kalrn,Lrrtm4,Sema6d,Ppp3ca,Itgb1,Sema5a,Epha4,Vash1,Syndig1,Foxo3,Robo2,Camk2b	0 DG-Kcnip4 GC
86	1800	cluster_0_down	0	TRUE	0.0098793845522369	2.00527010945009	2	64	2	0.03125	1	GO:0098989	GO:BP	NMDA selective glutamate receptor signaling pathway	27492	22222	GO:0035235	ISO,ISO	Kalrn,Camk2a	0 DG-Kcnip4 GC
87	1801	cluster_0_down	0	TRUE	0.0110634777697911	1.95610833245142	1074	64	12	0.1875	0.0111731843575419	GO:0051270	GO:BP	regulation of cellular component movement	27492	15734	c(GO:0006928, GO:0032879, GO:0050794)	IEA,IDA IBA,IEA,ISO IEA,ISO IEA,ISS ISO IEA,ISS ISO IEA,ISO IEA,ISO IEA,ISO IEA,ISO,IMP ISO IEA	Malat1,Sema6d,Ptprj,Dsp,Ppp3ca,Itgb1,Camk2a,Epha4,Vash1,Foxo3,Arpc2,Camk2b	0 DG-Kcnip4 GC
88	1802	cluster_0_down	0	TRUE	0.011153345140272	1.95259485834861	422	64	8	0.125	0.018957345971564	GO:0031346	GO:BP	positive regulation of cell projection organization	27492	8286	c(GO:0030030, GO:0031344, GO:0051130)	ISO,IMP,ISO,IEA,ISO IEA,IEA,ISO IEA,ISS ISO	Itpr1,Kalrn,Itgb1,Sema5a,Epha4,Robo2,Arpc2,Camk2b	0 DG-Kcnip4 GC
89	1803	cluster_0_down	0	TRUE	0.0123272565235768	1.90913356648989	197	64	6	0.09375	0.0304568527918782	GO:1905475	GO:BP	regulation of protein localization to membrane	27492	28369	c(GO:0032880, GO:0060341, GO:0072657)	ISO,ISS ISO IEA,ISO,IMP ISS ISO IEA,ISO,ISO	Kalrn,Itgb1,Camk2a,Atp2c1,Arpc2,Camk2b	0 DG-Kcnip4 GC
90	1804	cluster_0_down	0	TRUE	0.0128232929362777	1.89200043656304	573	64	9	0.140625	0.0157068062827225	GO:0060284	GO:BP	regulation of cell development	27492	17076	c(GO:0045595, GO:0048468)	IDA,IMP,ISO IBA,IMP,IEA,ISO IEA,IEA,IMP,ISS ISO	Epha7,Kalrn,Sema6d,Ppp3ca,Sema5a,Epha4,Robo2,Arpc2,Camk2b	0 DG-Kcnip4 GC
91	1805	cluster_0_down	0	TRUE	0.0130083674969596	1.88577720240443	431	64	8	0.125	0.0185614849187935	GO:0050767	GO:BP	regulation of neurogenesis	27492	15319	c(GO:0022008, GO:0048699, GO:0051960, GO:0060284)	IDA,IMP,ISO IBA,IMP,IEA,ISO IEA,IEA,ISS ISO	Epha7,Kalrn,Sema6d,Ppp3ca,Sema5a,Epha4,Robo2,Camk2b	0 DG-Kcnip4 GC
92	1806	cluster_0_down	0	TRUE	0.0154267057013336	1.8117268055299	55	64	4	0.0625	0.0727272727272727	GO:0007215	GO:BP	glutamate receptor signaling pathway	27492	3115	GO:0007166	ISO,ISO,ISS ISO IBA IEA,IMP IBA	Kalrn,Camk2a,Grm1,Dagla	0 DG-Kcnip4 GC
93	1807	cluster_0_down	0	TRUE	0.0181484684295568	1.74116001969993	122	64	5	0.078125	0.040983606557377	GO:0060996	GO:BP	dendritic spine development	27492	17762	c(GO:0016358, GO:0048856)	ISO,IMP,ISS ISO IEA,IMP,ISS ISO	Epha5,Kalrn,Camk2a,Epha4,Camk2b	0 DG-Kcnip4 GC
94	1808	cluster_0_down	0	TRUE	0.018731478493949	1.7274279419829	764	64	10	0.15625	0.0130890052356021	GO:0007420	GO:BP	brain development	27492	3296	c(GO:0007417, GO:0048513, GO:0060322)	IMP,IDA,IEA,IDA,IEA,IMP,IEA,IGI,IEA,IMP IGI	Epha7,Epha5,Adcy1,Sema6d,Ppp3ca,Itgb1,Sema5a,Foxo3,Robo2,Dclk1	0 DG-Kcnip4 GC
95	1809	cluster_0_down	0	TRUE	0.0205282134275199	1.68764884567724	5441	64	28	0.4375	0.00514611284690314	GO:0007275	GO:BP	multicellular organism development	27492	3168	c(GO:0032501, GO:0048856)	IDA IMP IGI IBA IEA,IDA ISO IBA IEA,IMP ISO,IMP IEA,IEA,IMP ISO IEA,IDA IMP,IDA ISO IBA IEA,IMP ISO IBA IEA,IMP IEA,IDA IMP ISS ISO IEA,IMP IGI ISO IEA,IMP ISS ISO IEA,IDA IMP ISS ISO IBA IEA,IMP,IEA,ISS ISO IEA,IDA IMP IGI ISO IBA IEA,IMP,IMP IGI IEA,IDA IMP ISO IBA IEA,IMP IBA,IDA ISO IBA IEA,IMP IGI ISS ISO IEA,IDA,IEA,IMP IGI IBA IEA,IMP ISS ISO IEA	Epha7,Epha5,Itpr1,Adcy1,Mkx,Kalrn,Lrrtm4,Sema6d,Dsp,Ppp3ca,Fxr1,Itgb1,Camk2a,Nrcam,Polq,Sema5a,Arih2,Epha4,Foxn2,Fat3,Vash1,Dagla,Syndig1,Foxo3,Rasgrf1,Robo2,Dclk1,Camk2b	0 DG-Kcnip4 GC
96	1810	cluster_0_down	0	TRUE	0.0211842577614941	1.67398674788836	2519	64	18	0.28125	0.00714569273521239	GO:0035556	GO:BP	intracellular signal transduction	27492	10475	GO:0007165	ISS ISO IEA,ISS ISO,IMP ISO IEA,ISS IEA,ISO,IBA IEA,IEA,IBA,IDA IMP IGI ISO IBA IEA,IGI ISO IEA,IDA ISO,IDA IEA,ISS,IDA,IDA ISS ISO IEA,IEA,ISO,IEA	Epha7,Epha5,Itpr1,Adcy1,Kalrn,Dgkh,Ptprj,Mast4,Ppp3ca,Itgb1,Grm1,Epha4,Atp2c1,Foxo3,Rasgrf1,Cyth1,Arpc2,Dclk1	0 DG-Kcnip4 GC
97	1811	cluster_0_down	0	TRUE	0.0215597630771665	1.66635601597345	330	64	7	0.109375	0.0212121212121212	GO:0040013	GO:BP	negative regulation of locomotion	27492	11472	c(GO:0040011, GO:0040012, GO:0048519)	IDA IBA,IEA,IEA,ISO IEA,ISO IEA,ISO IEA,IEA	Sema6d,Ptprj,Sema5a,Epha4,Vash1,Foxo3,Robo2	0 DG-Kcnip4 GC
98	1812	cluster_0_down	0	TRUE	0.0219784684117055	1.65800257503903	613	64	9	0.140625	0.0146818923327896	GO:0006935	GO:BP	chemotaxis	27492	2875	c(GO:0042221, GO:0042330)	IMP IBA IEA,IDA IBA,IEA,IBA,IEA,IDA IMP IBA IEA,IEA,IDA IMP IGI IBA,IEA	Epha7,Epha5,Kalrn,Sema6d,Ptprj,Nrcam,Sema5a,Epha4,Robo2	0 DG-Kcnip4 GC
99	1813	cluster_0_down	0	TRUE	0.0220606323935977	1.65638204216268	127	64	5	0.078125	0.0393700787401575	GO:0050773	GO:BP	regulation of dendrite development	27492	15325	c(GO:0010975, GO:0016358, GO:0050793)	IMP ISO,IMP,ISO IEA,IMP,ISS ISO	Kalrn,Ppp3ca,Epha4,Fat3,Camk2b	0 DG-Kcnip4 GC
100	1814	cluster_0_down	0	TRUE	0.0234429738681095	1.6299872965538	618	64	9	0.140625	0.0145631067961165	GO:0042330	GO:BP	taxis	27492	11683	c(GO:0009605, GO:0040011)	IMP IBA IEA,IDA IBA,IEA,IBA,IEA,IDA IMP IBA IEA,IEA,IDA IMP IGI IBA,IEA	Epha7,Epha5,Kalrn,Sema6d,Ptprj,Nrcam,Sema5a,Epha4,Robo2	0 DG-Kcnip4 GC
101	1815	cluster_0_down	0	TRUE	0.0264825950880471	1.57703945967052	6525	64	31	0.484375	0.00475095785440613	GO:0048518	GO:BP	positive regulation of biological process	27492	14854	c(GO:0008150, GO:0050789)	IEA,IDA IMP ISO IBA IEA,IBA,ISO,IMP,IMP,ISO IEA,IDA,IDA IBA,IEA,ISO IEA,IDA IMP,ISO IEA,IDA IMP IGI ISO IEA,ISS ISO IBA IEA,IMP ISS ISO IEA,IMP,IDA,IEA,IBA,IDA IGI ISO IBA IEA,ISO,IMP ISS ISO IEA,IDA ISO IBA IEA,IDA ISO IEA,IDA IMP ISS ISO IEA,ISS ISO,ISS ISO IEA,IEA,IDA IMP ISO IEA,IDA IMP ISS ISO	Malat1,Epha7,Epha5,Itpr1,Adcy1,Kalrn,Fkbp6,Lrrtm4,Sema6d,Ptprj,Ube2e2,Zbtb20,Sh3kbp1,Ppp3ca,Fxr1,Itgb1,Camk2a,Grm1,Sema5a,Arih2,Epha4,Vash1,Atp2c1,Syndig1,Nup93,Foxo3,Rasgrf1,Atf7ip,Robo2,Arpc2,Camk2b	0 DG-Kcnip4 GC
102	1816	cluster_0_down	0	TRUE	0.0266409351170215	1.5744505351686	341	64	7	0.109375	0.0205278592375367	GO:0051962	GO:BP	positive regulation of nervous system development	27492	16238	c(GO:0007399, GO:0051094, GO:0051240, GO:0051960)	IMP,IDA,IEA,ISO IEA,IDA ISO IBA IEA,IEA,ISS ISO	Kalrn,Lrrtm4,Sema5a,Epha4,Syndig1,Robo2,Camk2b	0 DG-Kcnip4 GC
103	1817	cluster_0_down	0	TRUE	0.0296843228230245	1.52747285401696	989	64	11	0.171875	0.0111223458038423	GO:2000145	GO:BP	regulation of cell motility	27492	29375	c(GO:0040012, GO:0048870, GO:0051270)	IEA,IDA IBA,IEA,ISO IEA,ISS ISO IEA,ISS ISO IEA,ISO IEA,ISO IEA,ISO IEA,ISO,IMP ISO IEA	Malat1,Sema6d,Ptprj,Ppp3ca,Itgb1,Camk2a,Epha4,Vash1,Foxo3,Arpc2,Camk2b	0 DG-Kcnip4 GC
104	1818	cluster_0_down	0	TRUE	0.0313043781351312	1.50439491910019	641	64	9	0.140625	0.0140405616224649	GO:0050804	GO:BP	modulation of chemical synaptic transmission	27492	15348	c(GO:0007268, GO:0099177)	IMP,IMP,IMP,IMP,ISO IBA,IGI,IMP ISS ISO,ISO,IMP ISO	Adcy1,Ppp3ca,Itgb1,Camk2a,Grm1,Epha4,Rasgrf1,Cyth1,Camk2b	0 DG-Kcnip4 GC
105	1819	cluster_0_down	0	TRUE	0.0316918205031645	1.4990528125052	642	64	9	0.140625	0.014018691588785	GO:0099177	GO:BP	regulation of trans-synaptic signaling	27492	22321	c(GO:0010646, GO:0023051, GO:0099537)	IMP,IMP,IMP,IMP,ISO IBA,IGI,IMP ISS ISO,ISO,IMP ISO	Adcy1,Ppp3ca,Itgb1,Camk2a,Grm1,Epha4,Rasgrf1,Cyth1,Camk2b	0 DG-Kcnip4 GC
106	1820	cluster_0_down	0	TRUE	0.0323700716781615	1.48985633892317	814	64	10	0.15625	0.0122850122850123	GO:0060322	GO:BP	head development	27492	17112	GO:0048856	IMP,IDA,IEA,IDA,IEA,IMP,IEA,IGI,IEA,IMP IGI	Epha7,Epha5,Adcy1,Sema6d,Ppp3ca,Itgb1,Sema5a,Foxo3,Robo2,Dclk1	0 DG-Kcnip4 GC
107	1821	cluster_0_down	0	TRUE	0.0329803071261385	1.48174530434444	138	64	5	0.078125	0.036231884057971	GO:1904375	GO:BP	regulation of protein localization to cell periphery	27492	27354	c(GO:0032880, GO:0060341, GO:1990778)	ISO,ISS ISO IEA,ISO,IMP ISS ISO IEA,ISO	Kalrn,Itgb1,Camk2a,Atp2c1,Camk2b	0 DG-Kcnip4 GC
108	1822	cluster_0_down	0	TRUE	0.0387058145271474	1.41222378879577	241	64	6	0.09375	0.024896265560166	GO:0001505	GO:BP	regulation of neurotransmitter levels	27492	426	GO:0065008	IMP,IMP,IDA IMP,IMP ISS ISO IBA IEA,ISO,IGI	Adcy1,Itgb1,Camk2a,Dagla,Cyth1,Rph3a	0 DG-Kcnip4 GC
109	1823	cluster_0_down	0	TRUE	0.0395972179923206	1.40233532551453	5962	64	29	0.453125	0.00486413955048641	GO:0048522	GO:BP	positive regulation of cellular process	27492	14858	c(GO:0009987, GO:0048518, GO:0050794)	IEA,IDA IMP ISO IBA IEA,IBA,ISO,IMP,IMP,IDA,IDA IBA,IEA,ISO IEA,IMP,ISO IEA,IDA IMP IGI ISO IEA,IBA,IMP ISS ISO IEA,IMP,IDA,IEA,IBA,IDA IGI ISO IBA IEA,IMP ISS ISO IEA,IDA ISO IBA IEA,IDA ISO IEA,IDA IMP ISS ISO IEA,ISS ISO,ISS ISO IEA,IEA,IDA IMP ISO IEA,IDA IMP ISS ISO	Malat1,Epha7,Epha5,Itpr1,Adcy1,Kalrn,Lrrtm4,Sema6d,Ptprj,Ube2e2,Zbtb20,Sh3kbp1,Ppp3ca,Fxr1,Itgb1,Camk2a,Grm1,Sema5a,Arih2,Epha4,Atp2c1,Syndig1,Nup93,Foxo3,Rasgrf1,Atf7ip,Robo2,Arpc2,Camk2b	0 DG-Kcnip4 GC
110	1824	cluster_0_down	0	TRUE	0.0427403824690574	1.36916159580185	71	64	4	0.0625	0.0563380281690141	GO:0060997	GO:BP	dendritic spine morphogenesis	27492	17763	c(GO:0031175, GO:0048812, GO:0048813, GO:0060996, GO:0097061)	ISO,IMP,IMP,ISS ISO	Epha5,Kalrn,Epha4,Camk2b	0 DG-Kcnip4 GC
111	1825	cluster_0_down	0	TRUE	0.0485073240102694	1.31419268331311	1684	64	14	0.21875	0.00831353919239905	GO:0048870	GO:BP	cell motility	27492	15173	c(GO:0006928, GO:0040011, GO:0051674)	IEA,IDA IBA,IEA,ISS ISO IEA,ISO IEA,IMP ISS ISO IBA IEA,ISS ISO IEA,ISO IEA,IMP,ISO IEA,ISO IEA,ISO,IGI,IMP ISO IEA	Malat1,Sema6d,Ptprj,Sh3kbp1,Ppp3ca,Itgb1,Camk2a,Epha4,Fat3,Vash1,Foxo3,Arpc2,Dclk1,Camk2b	0 DG-Kcnip4 GC
112	1826	cluster_0_down	0	TRUE	0.0485073240102694	1.31419268331311	1684	64	14	0.21875	0.00831353919239905	GO:0051674	GO:BP	localization of cell	27492	16045	c(GO:0009987, GO:0051179)	IEA,IDA IBA,IEA,ISS ISO IEA,ISO IEA,IMP ISS ISO IBA IEA,ISS ISO IEA,ISO IEA,IMP,ISO IEA,ISO IEA,ISO,IGI,IMP ISO IEA	Malat1,Sema6d,Ptprj,Sh3kbp1,Ppp3ca,Itgb1,Camk2a,Epha4,Fat3,Vash1,Foxo3,Arpc2,Dclk1,Camk2b	0 DG-Kcnip4 GC
113	1	cluster_1_up	1	TRUE	0.000129276338212243	3.88848095790565	1507	45	14	0.311111111111111	0.0092899800928998	GO:0030182	GO:BP	neuron differentiation	27492	7736	c(GO:0030154, GO:0048699)	IDA,ISS ISO IBA IEA,ISO IEA,IDA IMP,ISO IEA,IGI ISO,IGI,IMP ISS,IEA,IMP,IMP ISO IEA,IMP,IMP,IMP	Negr1,Tenm4,Syt17,Ptprd,Ube3a,Snap25,Prkn,Alcam,Rims1,Tgfbr1,Dcc,Mpp5,Thrb,Trappc9	1 DG-Stxbp6 GC
114	2	cluster_1_up	1	TRUE	0.000471104992383095	3.32688229344179	1674	45	14	0.311111111111111	0.00836320191158901	GO:0048699	GO:BP	generation of neurons	27492	15013	GO:0022008	IDA,IMP ISS ISO IBA IEA,ISO IEA,IDA IMP,ISO IEA,IGI ISO,IGI,IMP ISS,IEA,IMP,IMP ISO IEA,IMP,IMP,IMP	Negr1,Tenm4,Syt17,Ptprd,Ube3a,Snap25,Prkn,Alcam,Rims1,Tgfbr1,Dcc,Mpp5,Thrb,Trappc9	1 DG-Stxbp6 GC
115	3	cluster_1_up	1	TRUE	0.000868037975982344	3.06146127436406	1236	45	12	0.266666666666667	0.00970873786407767	GO:0048666	GO:BP	neuron development	27492	14981	c(GO:0030182, GO:0048468)	IDA,ISS ISO IBA IEA,ISO IEA,IDA IMP,ISO IEA,IGI ISO,IGI,IMP ISS,IEA,IMP ISO IEA,IMP,IMP	Negr1,Tenm4,Syt17,Ptprd,Ube3a,Snap25,Prkn,Alcam,Rims1,Dcc,Mpp5,Thrb	1 DG-Stxbp6 GC
116	4	cluster_1_up	1	TRUE	0.0012063640659063	2.91852160765719	1809	45	14	0.311111111111111	0.00773908236594804	GO:0022008	GO:BP	neurogenesis	27492	7550	c(GO:0007399, GO:0030154)	IDA,IMP ISS ISO IBA IEA,ISO IEA,IDA IMP,ISO IEA,IGI ISO,IGI,IMP ISS,IEA,IMP,IMP ISO IEA,IMP,IMP,IMP	Negr1,Tenm4,Syt17,Ptprd,Ube3a,Snap25,Prkn,Alcam,Rims1,Tgfbr1,Dcc,Mpp5,Thrb,Trappc9	1 DG-Stxbp6 GC
117	5	cluster_1_up	1	TRUE	0.00149337767983969	2.82583034396457	641	45	9	0.2	0.0140405616224649	GO:0050804	GO:BP	modulation of chemical synaptic transmission	27492	15348	c(GO:0007268, GO:0099177)	IMP,IMP,IMP ISO IEA,IMP,IMP,IMP,ISO IEA,IMP,IBA	Ptprd,Snap25,Prkn,Nrxn3,Dgkb,Sorcs2,Stau1,Dcc,Grik4	1 DG-Stxbp6 GC
118	6	cluster_1_up	1	TRUE	0.00151280190966437	2.82021793593709	642	45	9	0.2	0.014018691588785	GO:0099177	GO:BP	regulation of trans-synaptic signaling	27492	22321	c(GO:0010646, GO:0023051, GO:0099537)	IMP,IMP,IMP ISO IEA,IMP,IMP,IMP,ISO IEA,IMP,IBA	Ptprd,Snap25,Prkn,Nrxn3,Dgkb,Sorcs2,Stau1,Dcc,Grik4	1 DG-Stxbp6 GC
119	7	cluster_1_up	1	TRUE	0.00161938050744385	2.79065109265063	2468	45	16	0.355555555555556	0.00648298217179903	GO:0007399	GO:BP	nervous system development	27492	3278	GO:0048731	IDA ISO IEA,IMP ISS ISO IBA IEA,ISO IEA,IDA IMP ISO IEA,ISO IEA,IGI ISO,IGI,IGI IEA,IMP ISS,IEA,IMP IBA,IMP ISO IEA,IMP ISO IEA,IMP,IMP ISO IEA,ISS ISO IEA	Negr1,Tenm4,Syt17,Ptprd,Ube3a,Snap25,Prkn,Nrxn3,Alcam,Rims1,Tgfbr1,Dcc,Mpp5,Thrb,Trappc9,Plppr1	1 DG-Stxbp6 GC
120	8	cluster_1_up	1	TRUE	0.00165883723617326	2.78019622452392	849	45	10	0.222222222222222	0.0117785630153121	GO:0007268	GO:BP	chemical synaptic transmission	27492	3161	GO:0098916	IMP,IDA IMP ISO IBA,IMP ISO IEA,IMP IGI,IMP,IMP,ISO IEA,IMP,IBA,TAS IEA	Ptprd,Snap25,Prkn,Nrxn3,Dgkb,Sorcs2,Stau1,Dcc,Grik4,Sv2c	1 DG-Stxbp6 GC
121	9	cluster_1_up	1	TRUE	0.00165883723617326	2.78019622452392	849	45	10	0.222222222222222	0.0117785630153121	GO:0098916	GO:BP	anterograde trans-synaptic signaling	27492	22182	GO:0099537	IMP,IDA IMP ISO IBA,IMP ISO IEA,IMP IGI,IMP,IMP,ISO IEA,IMP,IBA,TAS IEA	Ptprd,Snap25,Prkn,Nrxn3,Dgkb,Sorcs2,Stau1,Dcc,Grik4,Sv2c	1 DG-Stxbp6 GC
122	10	cluster_1_up	1	TRUE	0.00180571117850424	2.7433517133873	857	45	10	0.222222222222222	0.0116686114352392	GO:0099537	GO:BP	trans-synaptic signaling	27492	22352	GO:0099536	IMP ISO IEA,IDA IMP ISO IBA,IMP ISO IEA,IMP IGI,IMP,IMP,ISO IEA,IMP,IBA,TAS IEA	Ptprd,Snap25,Prkn,Nrxn3,Dgkb,Sorcs2,Stau1,Dcc,Grik4,Sv2c	1 DG-Stxbp6 GC
123	11	cluster_1_up	1	TRUE	0.00251341465524029	2.59973585695967	889	45	10	0.222222222222222	0.0112485939257593	GO:0099536	GO:BP	synaptic signaling	27492	22351	GO:0007267	IMP ISO IEA,IDA IMP ISO IBA,IMP ISO IEA,IMP IGI,IMP,IMP,ISO IEA,IMP,IBA,TAS IEA	Ptprd,Snap25,Prkn,Nrxn3,Dgkb,Sorcs2,Stau1,Dcc,Grik4,Sv2c	1 DG-Stxbp6 GC
124	12	cluster_1_up	1	TRUE	0.0059852472046542	2.2229179075132	392	45	7	0.155555555555556	0.0178571428571429	GO:0006887	GO:BP	exocytosis	27492	2832	c(GO:0016192, GO:0032940)	IBA IEA,ISO,IDA IMP ISO IBA,ISO IEA,IMP,IEA,IMP ISO IBA IEA	Syt17,Pex5l,Snap25,Prkn,Nrxn3,Rims1,Rab27a	1 DG-Stxbp6 GC
125	13	cluster_1_up	1	TRUE	0.00691148136087438	2.16042885886268	2754	45	16	0.355555555555556	0.00580973129992738	GO:0009653	GO:BP	anatomical structure morphogenesis	27492	4023	c(GO:0032502, GO:0048856)	ISO IBA IEA,IMP ISS ISO IEA,ISO IEA,IDA IMP,ISO IEA,IGI ISS ISO IEA,IEA,IMP ISS,IEA,IMP IGI ISS,IDA,IEA,IMP ISO IEA,ISO IEA,IMP,IMP	Cdh13,Tenm4,Syt17,Ptprd,Ube3a,Prkn,Nrxn3,Alcam,Rims1,Tgfbr1,Wars2,Ddhd1,Dcc,Mpp5,Thrb,Greb1l	1 DG-Stxbp6 GC
126	14	cluster_1_up	1	TRUE	0.00968520117219817	2.01389135408083	272	45	6	0.133333333333333	0.0220588235294118	GO:0045055	GO:BP	regulated exocytosis	27492	13112	GO:0006887	IBA,ISO,IDA IMP ISO IBA,IMP,IEA,IMP ISO IEA	Syt17,Pex5l,Snap25,Nrxn3,Rims1,Rab27a	1 DG-Stxbp6 GC
127	15	cluster_1_up	1	TRUE	0.0101415698921657	1.99389481199166	810	45	9	0.2	0.0111111111111111	GO:0032989	GO:BP	cellular component morphogenesis	27492	9185	c(GO:0009653, GO:0016043, GO:0048869)	IMP ISS ISO IEA,ISO IEA,IDA IMP,ISO IEA,IGI,IMP ISS,IEA,IMP ISO IEA,ISO IEA	Tenm4,Syt17,Ptprd,Ube3a,Prkn,Alcam,Rims1,Dcc,Mpp5	1 DG-Stxbp6 GC
128	16	cluster_1_up	1	TRUE	0.0167538695269723	1.77588487100754	1643	45	12	0.266666666666667	0.00730371272063299	GO:0016192	GO:BP	vesicle-mediated transport	27492	5747	GO:0006810	ISO IEA,IBA IEA,ISO,IMP,IDA IMP ISO IBA,ISO IEA,IMP,IEA,ISO IBA IEA,IMP ISO IBA IEA,IBA IEA,IDA IMP ISO IBA	Cdh13,Syt17,Pex5l,Ube3a,Snap25,Prkn,Nrxn3,Rims1,Stx8,Rab27a,Eps15l1,Amph	1 DG-Stxbp6 GC
129	17	cluster_1_up	1	TRUE	0.0197588375504869	1.70423860935665	1670	45	12	0.266666666666667	0.00718562874251497	GO:0007267	GO:BP	cell-cell signaling	27492	3160	c(GO:0007154, GO:0023052)	IBA,IMP ISO IEA,ISO,IDA IMP ISO IBA,IMP ISO IEA,IMP IGI,IMP,IMP,ISO IEA,IMP,IBA,TAS IEA	Syt17,Ptprd,Pex5l,Snap25,Prkn,Nrxn3,Dgkb,Sorcs2,Stau1,Dcc,Grik4,Sv2c	1 DG-Stxbp6 GC
130	18	cluster_1_up	1	TRUE	0.0202699657838915	1.69314698440416	179	45	5	0.111111111111111	0.0279329608938547	GO:0007612	GO:BP	learning	27492	3474	GO:0007611	ISO IEA,IMP,IMP,ISO,IMP	Ube3a,Snap25,Prkn,Nrxn3,Amph	1 DG-Stxbp6 GC
131	19	cluster_1_up	1	TRUE	0.0241585329234094	1.61692944267563	28	45	3	0.0666666666666667	0.107142857142857	GO:1903861	GO:BP	positive regulation of dendrite extension	27492	26885	c(GO:0030307, GO:0048639, GO:0097484, GO:1903859)	ISO IEA,IGI,IEA	Syt17,Prkn,Rims1	1 DG-Stxbp6 GC
132	20	cluster_1_up	1	TRUE	0.0275478588493964	1.55991215093303	5090	45	21	0.466666666666667	0.00412573673870334	GO:0048731	GO:BP	system development	27492	15045	c(GO:0007275, GO:0048856)	IDA ISO IEA,ISO IBA IEA,IMP ISS ISO IBA IEA,ISO IEA,IDA IMP ISO IEA,IMP ISO IEA,IGI ISO,IGI,IGI IEA,IMP ISS,IEA,IMP,IMP IGI ISS ISO IBA IEA,IDA,IMP ISO IEA,IMP ISO IEA,IMP IGI ISO,IMP ISS ISO IBA IEA,IMP ISO IEA,IMP,ISS ISO IEA	Negr1,Cdh13,Tenm4,Syt17,Ptprd,Ube3a,Snap25,Prkn,Nrxn3,Alcam,Rims1,Tns3,Tgfbr1,Wars2,Dcc,Mpp5,Thrb,Greb1l,Trappc9,Rian,Plppr1	1 DG-Stxbp6 GC
133	21	cluster_1_up	1	TRUE	0.0330342437495319	1.48103563101291	31	45	3	0.0666666666666667	0.0967741935483871	GO:1903859	GO:BP	regulation of dendrite extension	27492	26883	c(GO:0001558, GO:0022604, GO:0048638, GO:0097484)	ISO IEA,IGI,IEA	Syt17,Prkn,Rims1	1 DG-Stxbp6 GC
134	1638	cluster_1_down	1	TRUE	0.00047224950500173	3.3258284886208	474	39	8	0.205128205128205	0.0168776371308017	GO:0050808	GO:BP	synapse organization	27492	15352	GO:0034330	IDA IMP,ISO,IDA ISO IBA IEA,IDA IMP IEP ISO IEA,IDA ISO IEA,IDA IMP,EXP IDA IMP IGI ISO IEA,ISO IEA	Epha7,Epha5,Syndig1,Ntng1,Magi2,Nrp2,Epha4,Cttnbp2	1 DG-Stxbp6 GC
135	1639	cluster_1_down	1	TRUE	0.00230475491576734	2.6373752500526	251	39	6	0.153846153846154	0.0239043824701195	GO:0050807	GO:BP	regulation of synapse organization	27492	15351	c(GO:0050803, GO:0050808, GO:0051128)	IDA IMP,IDA ISO IBA IEA,ISO,IDA IMP,IMP IGI ISO IEA,ISO IEA	Epha7,Syndig1,Magi2,Nrp2,Epha4,Cttnbp2	1 DG-Stxbp6 GC
136	1640	cluster_1_down	1	TRUE	0.00270319597407253	2.56812246803672	258	39	6	0.153846153846154	0.0232558139534884	GO:0050803	GO:BP	regulation of synapse structure or activity	27492	15347	GO:0065008	IDA IMP,IDA ISO IBA IEA,ISO,IDA IMP,IMP IGI ISO IEA,ISO IEA	Epha7,Syndig1,Magi2,Nrp2,Epha4,Cttnbp2	1 DG-Stxbp6 GC
137	1641	cluster_1_down	1	TRUE	0.0133864535501998	1.87333446462969	743	39	8	0.205128205128205	0.0107671601615074	GO:0034330	GO:BP	cell junction organization	27492	9855	GO:0016043	IDA IMP,ISO,IDA ISO IBA IEA,IDA IMP IEP ISO IEA,IDA ISO IEA,IDA IMP,EXP IDA IMP IGI ISO IEA,ISO IEA	Epha7,Epha5,Syndig1,Ntng1,Magi2,Nrp2,Epha4,Cttnbp2	1 DG-Stxbp6 GC
138	1642	cluster_1_down	1	TRUE	0.0171416455494911	1.76594748936963	205	39	5	0.128205128205128	0.024390243902439	GO:0099173	GO:BP	postsynapse organization	27492	22317	c(GO:0016043, GO:0050808)	IDA IMP,ISO,IDA IEA,IDA IMP,IMP	Epha7,Epha5,Magi2,Nrp2,Epha4	1 DG-Stxbp6 GC
139	1643	cluster_1_down	1	TRUE	0.0345108407610703	1.46204446019719	2468	39	13	0.333333333333333	0.00526742301458671	GO:0007399	GO:BP	nervous system development	27492	3278	GO:0048731	IDA IMP IBA IEA,IDA ISO IBA IEA,IDA ISO IBA IEA,ISS ISO IBA IEA,IDA IMP IEA,IDA ISS ISO IEA,IMP IEA,IEA,ISS ISO IEA,IEA,ISO IBA IEA,IDA IMP IGI ISO IBA IEA,IEA	Epha7,Epha5,Syndig1,Tnik,Ntng1,Magi2,Nrp2,Nav3,Ercc6,Nrgn,Nexmif,Epha4,Cttnbp2	1 DG-Stxbp6 GC
140	1644	cluster_1_down	1	TRUE	0.0358538429178899	1.44546428857111	38	39	3	0.0769230769230769	0.0789473684210526	GO:0048013	GO:BP	ephrin receptor signaling pathway	27492	14506	GO:0007169	IDA ISO IEA,IDA ISO IEA,ISO IEA	Epha7,Epha5,Epha4	1 DG-Stxbp6 GC
141	1124	cluster_2_down	2	TRUE	0.0172083573422545	1.76426058413164	12377	31	26	0.838709677419355	0.00210067059869112	GO:0050794	GO:BP	regulation of cellular process	27492	15340	c(GO:0009987, GO:0050789)	IEA,IBA,ISS ISO IEA,IMP,IDA IPI,IDA ISS ISO IBA IEA,IMP ISS ISO IEA,ISO IEA,IDA IMP ISO IBA IEA,IDA ISS ISO IEA,IMP,IMP,ISS ISO IEA,IDA IMP ISS ISO IEA,IMP ISO IBA IEA,ISS ISO IEA,IEA,IBA,IMP,IEA,IMP ISO IEA,IMP,ISO IEA,IMP ISO IEA,IMP,IEA	Malat1,Mast4,Hpca,Wdhd1,Ppm1l,Epha5,Ago2,Ermp1,Ntf3,Atf7ip,Kifap3,Nbr1,Pdcd4,Rapgef2,Dgkz,Iws1,Rasal2,Tcp11l1,Brd1,Nr3c2,Slc4a4,Nap1l1,Rad23b,Myh9,Mgll,Invs	2 DG-Mast4 GC
142	1125	cluster_2_down	2	TRUE	0.0393885359995373	1.4046301608293	13907	31	27	0.870967741935484	0.0019414683253038	GO:0065007	GO:BP	biological regulation	27492	18628	GO:0008150	IEA,IBA,ISS ISO IEA,IMP,IDA IPI,IDA ISS ISO IBA IEA,IDA IMP ISS ISO IEA,ISO IEA,IDA IMP ISO IBA IEA,IDA ISS ISO IEA,IMP,IMP,IMP ISS ISO IEA,IDA IMP ISS ISO IEA,IMP ISO IBA IEA,ISS ISO IEA,IEA,IBA,IMP IEA,IEA,IMP ISO IBA TAS IEA,IMP,ISO IEA,IMP ISS ISO IEA,IMP ISO,IEA,IMP	Malat1,Mast4,Hpca,Wdhd1,Ppm1l,Epha5,Ago2,Ermp1,Ntf3,Atf7ip,Kifap3,Nbr1,Pdcd4,Rapgef2,Dgkz,Iws1,Rasal2,Tcp11l1,Brd1,Nr3c2,Slc4a4,Nap1l1,Rad23b,Myh9,Mgll,Invs,Pdss2	2 DG-Mast4 GC
143	682	cluster_4_down	4	TRUE	0.00145570529745347	2.83692653755335	2403	51	17	0.333333333333333	0.00707449022055764	GO:0032268	GO:BP	regulation of cellular protein metabolic process	27492	8649	c(GO:0031323, GO:0044267, GO:0051246)	ISO IEA,IDA,IEA,IDA IMP,IDA IMP ISO IEA,IDA,ISO,ISO IEA,ISO IEA,IMP,ISO,IMP,ISO IBA IEA,ISO IEA,ISO IEA,IEA,IDA	Acvr1c,Eef2k,Peli2,Rnf111,Aim2,Dnajc1,Prpf18,Ppp2ca,Prkd1,Smad4,Hdac8,Pik3cb,Prkar2b,Uvrag,Ncl,Hbs1l,Fry	4 DG-Ntng1 GC
144	683	cluster_4_down	4	TRUE	0.0021144186352845	2.67480902223467	2468	51	17	0.333333333333333	0.00688816855753647	GO:0007399	GO:BP	nervous system development	27492	3278	GO:0048731	IBA,ISO IEA,ISS ISO IEA,IDA IGI IBA IEA,ISS ISO IEA,IDA,IEA,ISO,ISO IEA,IMP,IEA,IDA ISO IBA IEA,IDA IMP IEA,IGI IEA,IEA,IMP,IBA	Acvr1c,Eef2k,Setx,Unc5d,Prkd1,Zfp536,Acat1,Ptprk,Kif13b,Smad4,Cttnbp2,Sema6d,Zhx2,Nrxn3,Slc38a2,Wasl,Fry	4 DG-Ntng1 GC
145	684	cluster_4_down	4	TRUE	0.0028287644800561	2.54840320993784	5682	51	26	0.509803921568627	0.00457585357268567	GO:0051171	GO:BP	regulation of nitrogen compound metabolic process	27492	15655	c(GO:0006807, GO:0019222)	ISO IEA,IDA,ISS ISO IEA,IEA,IDA IMP ISO IBA IEA,IDA IMP ISO IEA,IDA,ISO,IDA IMP ISS ISO IBA IEA,ISO IEA,ISS ISO IEA,ISO IBA IEA,ISO IEA,IDA IMP IGI ISO IEA,IDA IMP ISS ISO IBA IEA,ISO IBA,IMP,ISO IEA,ISS ISO IEA,ISO IBA IEA,ISO IEA,IGI ISO IBA IEA,ISO IBA IEA,IEA,IDA,IMP	Acvr1c,Eef2k,Setx,Peli2,Rnf111,Aim2,Dnajc1,Prpf18,Hnrnpu,Ppp2ca,Prkd1,Zfp536,Ptprk,Smad4,Zhx2,Hdac8,Pik3cb,Slc38a2,Wasl,Prkar2b,Uvrag,Ncl,Irf2,Hbs1l,Fry,Atxn7	4 DG-Ntng1 GC
146	685	cluster_4_down	4	TRUE	0.00382934181275784	2.41687586614929	2576	51	17	0.333333333333333	0.00659937888198758	GO:0051246	GO:BP	regulation of protein metabolic process	27492	15716	c(GO:0019538, GO:0051171, GO:0060255, GO:0080090)	ISO IEA,IDA,IEA,IDA IMP,IDA IMP ISO IEA,IDA,ISO,ISO IEA,ISO IEA,IMP ISO IEA,ISO,IMP,ISO IBA IEA,ISO IEA,ISO IEA,IEA,IDA	Acvr1c,Eef2k,Peli2,Rnf111,Aim2,Dnajc1,Prpf18,Ppp2ca,Prkd1,Smad4,Hdac8,Pik3cb,Prkar2b,Uvrag,Ncl,Hbs1l,Fry	4 DG-Ntng1 GC
147	686	cluster_4_down	4	TRUE	0.00489802011512442	2.30997943565279	6255	51	27	0.529411764705882	0.00431654676258993	GO:0051179	GO:BP	localization	27492	15663	GO:0008150	IEA,IMP ISO IEA,IMP ISO IEA,ISO IEA,ISO IBA IEA,ISO IEA,IGI,IEA,ISS ISO IEA,ISO IEA,ISS ISO IEA,IDA IMP ISS ISO IBA IEA,ISO,IDA IMP ISS ISO IEA,ISO IEA,ISO IEA,ISO IEA,ISS ISO IEA,IMP IGI,IDA IBA,ISS ISO,IGI ISO IBA IEA,IMP IGI,IDA ISO IBA IEA,IMP ISS ISO IEA,IMP ISO IBA IEA,ISO	Malat1,Acvr1c,Dsp,Eef2k,Vps41,Kcnt2,Unc5d,Sil1,Dnajc1,Gabbr1,Sh3kbp1,Hnrnpu,Ppp2ca,Prkd1,Ptprk,Golgb1,Cep112,Lrrc8d,Smad4,Sema6d,Hdac8,Pik3cb,Nrxn3,Slc38a2,Wasl,Uvrag,Ncl	4 DG-Ntng1 GC
148	687	cluster_4_down	4	TRUE	0.00492877485320662	2.30726101999566	5441	51	25	0.490196078431373	0.00459474361330638	GO:0007275	GO:BP	multicellular organism development	27492	3168	c(GO:0032501, GO:0048856)	ISO IBA IEA,IMP ISO IBA IEA,ISO IEA,ISO IEA,ISS ISO IEA,IDA IGI IBA IEA,IMP,IMP,ISO IEA,ISS ISO IEA,IDA,IEA,ISO,ISO IEA,ISO IEA,IMP IGI IEA,IEA,IDA ISO IBA IEA,IDA IMP IEA,IMP ISO IEA,IGI IEA,IEA,IMP,ISO IEA,IBA	Acvr1c,Dsp,Clmp,Eef2k,Setx,Unc5d,Rnf111,Hnrnpu,Ppp2ca,Prkd1,Zfp536,Acat1,Ptprk,Svil,Kif13b,Smad4,Cttnbp2,Sema6d,Zhx2,Pik3cb,Nrxn3,Slc38a2,Wasl,Ncl,Fry	4 DG-Ntng1 GC
149	688	cluster_4_down	4	TRUE	0.0052452684238231	2.2802322821125	5862	51	26	0.509803921568627	0.00443534629819174	GO:0080090	GO:BP	regulation of primary metabolic process	27492	20875	c(GO:0019222, GO:0044238)	ISO IEA,IDA,ISS ISO IEA,IEA,IDA IMP ISO IBA IEA,IDA IMP ISO IEA,IDA,ISO,IDA IMP ISS ISO IBA IEA,ISO IEA,ISS ISO IEA,ISO IBA IEA,ISO IEA,IDA IMP IGI ISO IEA,IDA IMP ISS ISO IBA IEA,ISO IBA,IMP,ISO IEA,ISS ISO IEA,ISO IBA IEA,ISO IEA,IGI ISO IBA IEA,ISO IBA IEA,IEA,IDA,IMP	Acvr1c,Eef2k,Setx,Peli2,Rnf111,Aim2,Dnajc1,Prpf18,Hnrnpu,Ppp2ca,Prkd1,Zfp536,Ptprk,Smad4,Zhx2,Hdac8,Pik3cb,Slc38a2,Wasl,Prkar2b,Uvrag,Ncl,Irf2,Hbs1l,Fry,Atxn7	4 DG-Ntng1 GC
150	689	cluster_4_down	4	TRUE	0.00570727225380781	2.24357140982248	5090	51	24	0.470588235294118	0.00471512770137525	GO:0048731	GO:BP	system development	27492	15045	c(GO:0007275, GO:0048856)	IBA,IMP ISO IBA IEA,ISO IEA,ISO IEA,ISS ISO IEA,IDA IGI IBA IEA,IMP,ISO IEA,ISS ISO IEA,IDA,IEA,ISO,ISO IEA,ISO IEA,IMP IGI IEA,IEA,IDA ISO IBA IEA,IDA IMP IEA,IMP ISO IEA,IGI IEA,IEA,IMP,ISO IEA,IBA	Acvr1c,Dsp,Clmp,Eef2k,Setx,Unc5d,Hnrnpu,Ppp2ca,Prkd1,Zfp536,Acat1,Ptprk,Svil,Kif13b,Smad4,Cttnbp2,Sema6d,Zhx2,Pik3cb,Nrxn3,Slc38a2,Wasl,Ncl,Fry	4 DG-Ntng1 GC
151	690	cluster_4_down	4	TRUE	0.0064641401025526	2.18948923931483	6768	51	28	0.549019607843137	0.0041371158392435	GO:0032502	GO:BP	developmental process	27492	8814	GO:0008150	ISS ISO IBA IEA,IMP ISO IBA IEA,ISO IEA,ISO IEA,ISS ISO IEA,IDA IGI IBA IEA,IMP,ISO IEA,ISS ISO IEA,IMP ISO IEA,IMP ISO IEA,IMP ISS ISO IEA,IDA,IEA,ISO,ISO IEA,ISO IEA,IMP IGI ISO IBA IEA,IEA,IDA ISO IBA IEA,IDA IMP IEA,ISO,IMP ISO IEA,IGI IEA,IEA,IMP,ISO IEA,IBA IEA	Acvr1c,Dsp,Clmp,Eef2k,Setx,Unc5d,Rnf111,Gabbr1,Sh3kbp1,Hnrnpu,Ppp2ca,Prkd1,Zfp536,Acat1,Ptprk,Svil,Kif13b,Smad4,Cttnbp2,Sema6d,Zhx2,Hdac8,Pik3cb,Nrxn3,Slc38a2,Wasl,Ncl,Fry	4 DG-Ntng1 GC
152	691	cluster_4_down	4	TRUE	0.00843288946480658	2.07402359220689	692	51	9	0.176470588235294	0.0130057803468208	GO:0071363	GO:BP	cellular response to growth factor stimulus	27492	19410	c(GO:0070848, GO:0071310)	ISO IBA,IEA,ISS ISO IEA,IDA IMP IBA,ISS ISO IEA,ISO IEA,IMP IGI ISO IBA IEA,ISO IEA,IDA	Acvr1c,Eef2k,Setx,Rnf111,Prkd1,Ptprk,Smad4,Pik3cb,Ncl	4 DG-Ntng1 GC
153	692	cluster_4_down	4	TRUE	0.0094456442260589	2.0247684163254	6041	51	26	0.509803921568627	0.00430392319152458	GO:0031323	GO:BP	regulation of cellular metabolic process	27492	8264	c(GO:0019222, GO:0044237, GO:0050794)	ISO IEA,IDA,ISS ISO IEA,IEA,IDA IMP ISO IBA IEA,IDA IMP ISO IEA,IDA,ISO,IDA IMP ISS ISO IBA IEA,ISO IEA,ISS ISO IEA,ISO IBA IEA,ISO IEA,IDA IMP IGI ISO IEA,IDA IMP ISS ISO IBA IEA,ISO IBA,IMP,ISO IEA,ISS ISO IEA,ISO IBA IEA,ISO IEA,IGI ISO IBA IEA,ISO IBA IEA,IEA,IDA,IMP	Acvr1c,Eef2k,Setx,Peli2,Rnf111,Aim2,Dnajc1,Prpf18,Hnrnpu,Ppp2ca,Prkd1,Zfp536,Ptprk,Smad4,Zhx2,Hdac8,Pik3cb,Slc38a2,Wasl,Prkar2b,Uvrag,Ncl,Irf2,Hbs1l,Fry,Atxn7	4 DG-Ntng1 GC
154	693	cluster_4_down	4	TRUE	0.0113561605379277	1.94476847663902	718	51	9	0.176470588235294	0.0125348189415042	GO:0070848	GO:BP	response to growth factor	27492	19113	GO:0010033	ISO IBA,IEA,ISS ISO IEA,IDA IMP IBA,ISS ISO IEA,ISO IEA,IMP IGI ISO IBA IEA,ISO IEA,IDA	Acvr1c,Eef2k,Setx,Rnf111,Prkd1,Ptprk,Smad4,Pik3cb,Ncl	4 DG-Ntng1 GC
155	694	cluster_4_down	4	TRUE	0.0118843065464228	1.92502615443629	6113	51	26	0.509803921568627	0.00425323081956486	GO:0048856	GO:BP	anatomical structure development	27492	15160	GO:0032502	ISO IBA IEA,IMP ISO IBA IEA,ISO IEA,ISO IEA,ISS ISO IEA,IDA IGI IBA IEA,IMP,ISS ISO IEA,IMP,IMP ISO IEA,ISS ISO IEA,IDA,IEA,ISO,ISO IEA,ISO IEA,IMP IGI IBA IEA,IEA,IDA ISO IBA IEA,IDA IMP IEA,IMP ISO IEA,IGI IEA,IEA,IMP,ISO IEA,IBA IEA	Acvr1c,Dsp,Clmp,Eef2k,Setx,Unc5d,Rnf111,Sh3kbp1,Hnrnpu,Ppp2ca,Prkd1,Zfp536,Acat1,Ptprk,Svil,Kif13b,Smad4,Cttnbp2,Sema6d,Zhx2,Pik3cb,Nrxn3,Slc38a2,Wasl,Ncl,Fry	4 DG-Ntng1 GC
156	695	cluster_4_down	4	TRUE	0.0152898295190281	1.81559735692634	2852	51	17	0.333333333333333	0.00596072931276297	GO:0032879	GO:BP	regulation of localization	27492	9091	c(GO:0050789, GO:0051179)	IEA,IMP ISO IEA,ISO IEA,ISO IEA,IGI,ISS ISO IEA,ISO IEA,ISS ISO IBA IEA,ISO,IDA IMP ISS ISO IEA,ISO IEA,IMP IGI,IDA IBA,ISS ISO,IGI ISO IEA,IMP,IMP ISS ISO IEA	Malat1,Acvr1c,Dsp,Eef2k,Unc5d,Dnajc1,Gabbr1,Hnrnpu,Ppp2ca,Prkd1,Ptprk,Smad4,Sema6d,Hdac8,Pik3cb,Nrxn3,Wasl	4 DG-Ntng1 GC
157	696	cluster_4_down	4	TRUE	0.0163097520457069	1.7875526414122	5799	51	25	0.490196078431373	0.00431108811864114	GO:0044260	GO:BP	cellular macromolecule metabolic process	27492	12711	c(GO:0043170, GO:0044237)	ISO IBA IEA,ISO IEA,IDA ISO TAS IEA,ISS ISO IEA,IEA,IDA IMP IGI ISO IBA IEA,IDA IMP ISO IEA,IDA,ISO,ISS ISO IEA,ISS ISO IBA IEA,ISS ISO TAS IEA,IMP ISS ISO IEA,IDA ISO IBA IEA,IMP,IDA,ISO IBA IEA,IMP,ISO IBA IEA,IMP ISO IEA,TAS,ISO IEA,IBA IEA,IDA,ISO IEA	Acvr1c,Dsp,Eef2k,Setx,Peli2,Rnf111,Aim2,Dnajc1,Prpf18,B3galnt2,Hnrnpu,Ppp2ca,Prkd1,Ptprk,Smad4,Zhx2,Hdac8,Pik3cb,Prkar2b,Uvrag,mt-Rnr1,Ncl,Hbs1l,Fry,Atxn7	4 DG-Ntng1 GC
158	697	cluster_4_down	4	TRUE	0.022971029975249	1.63881953146851	6756	51	27	0.529411764705882	0.00399644760213144	GO:0060255	GO:BP	regulation of macromolecule metabolic process	27492	17047	c(GO:0019222, GO:0043170)	ISO IEA,IDA,ISS ISO IEA,IEA,IDA IMP ISO IBA IEA,IDA IMP IGI ISO IEA,IDA,ISO,IDA IMP ISS ISO IBA IEA,ISO IEA,ISS ISO IEA,ISO IBA IEA,ISO IEA,IDA IMP IGI ISO IEA,IDA IMP ISS ISO IBA IEA,ISO IBA,IMP ISO IEA,ISO IEA,ISO IEA,ISS ISO IEA,ISO IBA IEA,ISO IEA,IGI ISO IBA IEA,ISO IBA IEA,IEA,IDA,IMP	Acvr1c,Eef2k,Setx,Peli2,Rnf111,Aim2,Dnajc1,Prpf18,Hnrnpu,Ppp2ca,Prkd1,Zfp536,Ptprk,Smad4,Zhx2,Hdac8,Pik3cb,Slc38a2,G3bp1,Wasl,Prkar2b,Uvrag,Ncl,Irf2,Hbs1l,Fry,Atxn7	4 DG-Ntng1 GC
159	698	cluster_4_down	4	TRUE	0.0281686619308263	1.55023378240224	1507	51	12	0.235294117647059	0.0079628400796284	GO:0030182	GO:BP	neuron differentiation	27492	7736	c(GO:0030154, GO:0048699)	ISO IEA,ISS ISO IEA,IDA IGI IBA IEA,ISS ISO IEA,IDA,ISO,ISO IEA,IMP,ISO IBA,IDA IMP,IMP,IBA	Eef2k,Setx,Unc5d,Prkd1,Zfp536,Ptprk,Kif13b,Smad4,Sema6d,Zhx2,Wasl,Fry	4 DG-Ntng1 GC
160	699	cluster_4_down	4	TRUE	0.0333772545411586	1.4765493892464	12377	51	38	0.745098039215686	0.0030702108750101	GO:0050794	GO:BP	regulation of cellular process	27492	15340	c(GO:0009987, GO:0050789)	IEA,IMP ISS ISO IBA IEA,ISO IEA,IDA ISO IEA,ISS ISO IEA,IEA,IGI IEA,IDA IMP ISO IBA IEA,IDA IMP ISO IEA,IDA ISS ISO IEA,ISO,ISS ISO IEA,ISO IEA,IDA IMP ISS ISO IBA IEA,ISO TAS IEA,IDA IMP ISS ISO IBA IEA,IDA ISO IBA IEA,ISO IEA,ISO IEA,ISS IBA IEA,ISO IEA,IDA IMP IGI ISO IBA IEA,ISO IEA,IDA ISO IBA,IDA IMP ISS ISO IBA IEA,ISS ISO IBA,IMP IGI ISO IBA IEA,IMP,ISO IEA,IMP ISO IEA,ISS ISO IEA,IMP ISO IBA IEA,ISO IEA,IGI ISO IBA IEA,ISO IBA IEA,IEA,IDA,IMP ISO IEA	Malat1,Acvr1c,Dsp,Eef2k,Setx,Peli2,Unc5d,Rnf111,Aim2,Dnajc1,Prpf18,Gabbr1,Sh3kbp1,Hnrnpu,Ppp2ca,Prkd1,Zfp536,Ptprk,Cnksr2,Svil,Kif13b,Smad4,Cttnbp2,Sema6d,Zhx2,Hdac8,Pik3cb,Nrxn3,Slc38a2,G3bp1,Wasl,Prkar2b,Uvrag,Ncl,Irf2,Hbs1l,Fry,Atxn7	4 DG-Ntng1 GC
161	700	cluster_4_down	4	TRUE	0.039054745817466	1.40832618439605	4869	51	22	0.431372549019608	0.00451838159786404	GO:0044267	GO:BP	cellular protein metabolic process	27492	12715	c(GO:0019538, GO:0044260)	ISO IBA IEA,ISO IEA,IDA ISO TAS IEA,IEA,IDA IMP IGI ISO IBA IEA,IDA IMP ISO IEA,IDA,ISO,ISS ISO IEA,ISS ISO TAS IEA,IMP ISS ISO IEA,IDA ISO IBA IEA,IMP,ISO IBA IEA,IMP,ISO IBA IEA,ISO IEA,TAS,ISO IEA,IBA IEA,IDA,ISO IEA	Acvr1c,Dsp,Eef2k,Peli2,Rnf111,Aim2,Dnajc1,Prpf18,B3galnt2,Ppp2ca,Prkd1,Ptprk,Smad4,Hdac8,Pik3cb,Prkar2b,Uvrag,mt-Rnr1,Ncl,Hbs1l,Fry,Atxn7	4 DG-Ntng1 GC
162	701	cluster_4_down	4	TRUE	0.0441326074922738	1.35524041232049	7432	51	28	0.549019607843137	0.00376749192680301	GO:0071840	GO:BP	cellular component organization or biogenesis	27492	19777	GO:0009987	ISO IEA,IMP IBA IEA,ISO IEA,ISO IBA IEA,ISS ISO IEA,IGI IBA IEA,ISO IEA,IBA,ISS ISO IEA,IMP ISS ISO IBA IEA,ISS ISO IEA,ISO IEA,ISO IEA,IBA IEA,ISS ISO IEA,ISO IEA,IMP ISO IEA,ISO IEA,ISO IBA,ISS ISO TAS IEA,IGI IEA,ISO IEA,IMP ISS ISO TAS IEA,IMP ISS ISO IBA IEA,TAS,ISO,IBA,ISO IEA	Acvr1c,Dsp,Eef2k,Vps41,Setx,Unc5d,Aim2,Prpf18,Sh3kbp1,Hnrnpu,Prkd1,Ptprk,Cnksr2,Svil,Lrrc8d,Kif13b,Smad4,Cttnbp2,Sema6d,Hdac8,Nrxn3,G3bp1,Wasl,Uvrag,mt-Rnr1,Ncl,Fry,Atxn7	4 DG-Ntng1 GC
163	702	cluster_4_down	4	TRUE	0.0458114477327963	1.33902598343828	1080	51	10	0.196078431372549	0.00925925925925926	GO:0031175	GO:BP	neuron projection development	27492	8222	c(GO:0048666, GO:0120036)	ISO IEA,ISS ISO IEA,IGI IBA IEA,ISS ISO IEA,ISO,ISO IEA,IMP,ISO IBA,IMP,IBA	Eef2k,Setx,Unc5d,Prkd1,Ptprk,Kif13b,Smad4,Sema6d,Wasl,Fry	4 DG-Ntng1 GC
164	1	cluster_5_up	5	TRUE	0.0264778809037763	1.57711677560028	312	15	4	0.266666666666667	0.0128205128205128	GO:0007611	GO:BP	learning or memory	27492	3473	c(GO:0007610, GO:0050890)	ISS ISO IEA,IMP,IMP,IMP IGI	Pja2,Arf4,Grm7,Itgb1	5 DG-Csgalnact1 GC
165	2	cluster_5_up	5	TRUE	0.0396864383820633	1.40135787464844	346	15	4	0.266666666666667	0.0115606936416185	GO:0050890	GO:BP	cognition	27492	15420	GO:0050877	ISS ISO IEA,IMP,IMP,IMP IGI	Pja2,Arf4,Grm7,Itgb1	5 DG-Csgalnact1 GC
166	1054	cluster_5_down	5	TRUE	0.0189510313486024	1.72236714997988	3640	38	16	0.421052631578947	0.0043956043956044	GO:0006464	GO:BP	cellular protein modification process	27492	2445	c(GO:0036211, GO:0044267)	IEA,IMP,IBA IEA,IMP,IEA,ISO IBA IEA,IMP,IDA IGI ISS ISO IBA IEA,ISS ISO IBA IEA,ISO IEA,ISS ISO IEA,IMP ISO IBA IEA,IEA,IBA IEA,ISO IEA,ISO IEA	Mapk4,Pik3cb,Cdkl3,Bcl11a,Peli2,Supt3,Plec,Ube2d1,Hlcs,Rnf10,Znrf3,Usp25,Akap9,Ppil4,Spop,Adora1	5 DG-Csgalnact1 GC
167	1055	cluster_5_down	5	TRUE	0.0189510313486024	1.72236714997988	3640	38	16	0.421052631578947	0.0043956043956044	GO:0036211	GO:BP	protein modification process	27492	10948	c(GO:0019538, GO:0043412)	IEA,IMP,IBA IEA,IMP,IEA,ISO IBA IEA,IMP,IDA IGI ISS ISO IBA IEA,ISS ISO IBA IEA,ISO IEA,ISS ISO IEA,IMP ISO IBA IEA,IEA,IBA IEA,ISO IEA,ISO IEA	Mapk4,Pik3cb,Cdkl3,Bcl11a,Peli2,Supt3,Plec,Ube2d1,Hlcs,Rnf10,Znrf3,Usp25,Akap9,Ppil4,Spop,Adora1	5 DG-Csgalnact1 GC
168	1056	cluster_5_down	5	TRUE	0.0362015077825146	1.44127334084835	3828	38	16	0.421052631578947	0.00417972831765935	GO:0043412	GO:BP	macromolecule modification	27492	12313	GO:0043170	IEA,IMP,IBA IEA,IMP,IEA,ISO IBA IEA,IMP,IDA IGI ISS ISO IBA IEA,ISS ISO IBA IEA,ISO IEA,ISS ISO IEA,IMP ISO IBA IEA,IEA,IBA IEA,ISO IEA,ISO IEA	Mapk4,Pik3cb,Cdkl3,Bcl11a,Peli2,Supt3,Plec,Ube2d1,Hlcs,Rnf10,Znrf3,Usp25,Akap9,Ppil4,Spop,Adora1	5 DG-Csgalnact1 GC
169	1	cluster_7_up	7	TRUE	0.000177263507438989	3.75138066174315	2962	114	33	0.289473684210526	0.0111411208642809	GO:0033036	GO:BP	macromolecule localization	27492	9213	GO:0051179	ISO IEA,ISO,IMP,IGI,IEA,ISS ISO IEA,ISO IEA,ISO IEA,IMP ISO IEA,ISO IEA,ISO IEA,IMP,IEA,ISS ISO IEA,IBA,ISS ISO IEA,ISO IEA,IDA IEA,ISO IEA,IMP,IBA IEA,IEA,IDA IEA,IDA IMP IGI IEP ISO IBA,IMP IGI,ISO IEA,IEA,ISS ISO IEA,IMP,ISO IEA,IBA IEA,ISO,IDA IEA	Camk2d,Ift46,Hcn1,Erbb4,Dpp10,Slc10a7,Atp2b4,Hsp90aa1,Frmd4a,Iqgap1,H13,Myt1,Ubap1,Hnrnpa2b1,Septin3,Rab27b,Tor1aip2,Rims2,Ssb,Pkd1,Sec31a,Lman1,Astn2,Dlg2,Dgat2,Nop58,Rab3gap2,Slf1,Trpc5,Homer1,Cse1l,Map2k1,Casc3	7 DG-Trpc6 GC
170	2	cluster_7_up	7	TRUE	0.000396819972640935	3.40140647716944	6255	114	51	0.447368421052632	0.00815347721822542	GO:0051179	GO:BP	localization	27492	15663	GO:0008150	IDA IMP ISS ISO IEA,ISO IBA IC IEA,IMP ISO IEA,IMP IGI ISS ISO IEA,IEA,IMP,IEA,ISS ISO IEA,IMP ISO TAS IC IEA,ISO IEA,ISO IBA IEA,IMP ISO IEA,IGI ISO IEA,ISO IEA,IDA ISO,IBA,IMP,IEA,IEA,ISS ISO IEA,IEA,IBA,IMP ISS ISO IEA,ISS ISO IBA IEA,ISO IEA,IDA IMP IGI IBA IEA,IBA,ISO IEA,ISO IEA,IMP,ISS ISO IBA IEA,ISO IBA IEA,IBA TAS IEA,IDA IBA IEA,ISS ISO IEA,IDA IMP IGI IEP ISO IBA,IMP IGI,ISO IEA,IDA IMP IGI ISO IBA,IEA,IDA IGI ISO IEA,ISS ISO IEA,IDA IMP IGI IBA IEA,IMP IBA IEA,IDA,IMP ISO IBA IEA,IBA IEA,ISS ISO,ISO,IMP ISO TAS,IDA IEA	Camk2d,Ift46,Hcn1,Erbb4,Dpp10,Dync1li2,Gria4,Slc10a7,Atp2b4,Hsp90aa1,Sfxn5,Frmd4a,Iqgap1,H13,Map4,Ica1l,Myt1,Ubap1,Slc33a1,Hnrnpa2b1,Grik4,Septin3,Slc25a23,Rab27b,Tor1aip2,Rims2,Plxnc1,Ssb,Sod2,Pkd1,Klhl3,Sec31a,Lman1,Astn2,Gpm6a,Dlg2,Dgat2,Nop58,Sirpa,Rab3gap2,Sh3gl2,Slf1,Syn2,Trpc5,Wincr1,Homer1,Cse1l,Emb,Agap2,Map2k1,Casc3	7 DG-Trpc6 GC
171	3	cluster_7_up	7	TRUE	0.00164341082695133	2.78425385617843	5	114	3	0.0263157894736842	0.6	GO:1902630	GO:BP	regulation of membrane hyperpolarization	27492	25794	c(GO:0042391, GO:0050789, GO:0060081)	ISO,ISO IEA,ISO IEA	Hcn1,Sod2,Trpc5	7 DG-Trpc6 GC
172	4	cluster_7_up	7	TRUE	0.00208004790902167	2.68192666196795	2500	114	28	0.245614035087719	0.0112	GO:0008104	GO:BP	protein localization	27492	3531	GO:0033036	ISO IEA,ISO,IMP,IGI,IEA,ISS ISO IEA,ISO IEA,ISO IEA,IMP ISO IEA,ISO IEA,ISO IEA,IMP,IEA,IBA,ISS ISO IEA,ISO IEA,IDA IEA,ISO IEA,IMP,IBA IEA,IEA,IDA IEA,IDA IMP IGI IEP ISO IBA,IEA,ISS ISO IEA,ISO IEA,IBA IEA,ISO	Camk2d,Ift46,Hcn1,Erbb4,Dpp10,Slc10a7,Atp2b4,Hsp90aa1,Frmd4a,Iqgap1,H13,Myt1,Ubap1,Septin3,Rab27b,Tor1aip2,Rims2,Ssb,Pkd1,Sec31a,Lman1,Astn2,Dlg2,Rab3gap2,Slf1,Homer1,Cse1l,Map2k1	7 DG-Trpc6 GC
173	5	cluster_7_up	7	TRUE	0.00841657727471703	2.07486448485547	4747	114	40	0.350877192982456	0.00842637455234885	GO:0051234	GO:BP	establishment of localization	27492	15707	GO:0051179	IDA IMP ISO IEA,ISO IBA IC IEA,IMP ISO IEA,IMP ISO IEA,IEA,ISS ISO IEA,ISO TAS IC IEA,ISO IEA,ISO IBA IEA,IMP ISO IEA,ISO IEA,IDA ISO,IBA,IMP,IEA,IEA,ISS ISO IEA,IEA,IMP ISS ISO IEA,ISS ISO IBA IEA,IDA IMP IGI IBA IEA,ISO IEA,IMP,ISS ISO IBA IEA,ISO IBA IEA,IBA TAS IEA,IEA,IEA,IGI,IDA IMP ISO IBA,IEA,IDA IGI ISO IEA,IDA IMP IGI IBA IEA,IMP IBA IEA,IMP IBA,IBA IEA,ISS ISO,ISO,ISO TAS,IEA	Camk2d,Ift46,Hcn1,Erbb4,Gria4,Slc10a7,Atp2b4,Hsp90aa1,Sfxn5,Frmd4a,H13,Map4,Ica1l,Myt1,Ubap1,Slc33a1,Hnrnpa2b1,Grik4,Slc25a23,Rab27b,Rims2,Ssb,Pkd1,Klhl3,Sec31a,Lman1,Astn2,Gpm6a,Dlg2,Sirpa,Rab3gap2,Sh3gl2,Syn2,Trpc5,Homer1,Cse1l,Emb,Agap2,Map2k1,Casc3	7 DG-Trpc6 GC
174	6	cluster_7_up	7	TRUE	0.0114694178817808	1.9404586236982	2889	114	29	0.254385964912281	0.0100380754586362	GO:0051641	GO:BP	cellular localization	27492	16015	c(GO:0009987, GO:0051179)	ISS ISO IEA,IBA IC IEA,IGI,IEA,ISO IEA,ISO IEA,ISO IEA,IDA ISO,IMP,ISS ISO IEA,IBA,IMP,ISS ISO IBA IEA,ISO IEA,IDA IMP IGI IBA IEA,ISO IEA,IMP,ISO IBA IEA,IBA TAS IEA,IDA,IDA IMP IGI IEP ISO IBA,IEA,IGI ISO,ISS ISO IEA,IDA IMP IGI IBA IEA,IBA IEA,ISO,ISO TAS,IDA	Camk2d,Ift46,Erbb4,Dpp10,Atp2b4,Hsp90aa1,H13,Map4,Myt1,Hnrnpa2b1,Septin3,Slc25a23,Rab27b,Tor1aip2,Rims2,Ssb,Pkd1,Sec31a,Lman1,Astn2,Dlg2,Rab3gap2,Sh3gl2,Slf1,Syn2,Cse1l,Agap2,Map2k1,Casc3	7 DG-Trpc6 GC
175	7	cluster_7_up	7	TRUE	0.0150163750600983	1.82343489299081	6402	114	48	0.421052631578947	0.00749765698219306	GO:1901564	GO:BP	organonitrogen compound metabolic process	27492	24856	c(GO:0006807, GO:0071704)	IDA IMP ISS ISO IEA,IMP ISS ISO IEA,IDA IMP ISS ISO IBA IEA,IEA,IBA IEA,ISS ISO IBA,IEA,IMP ISO IEA,ISO NAS IEA,IMP ISO IEA,IDA ISO IEA,IEA,IMP ISO IEA,ISO IEA,ISS ISO IBA IEA,IGI,ISS ISO IBA IEA,IDA ISO IBA IEA,IDA,IMP,IMP ISO IEA,IMP,ISS ISO IBA IEA,ISO IBA IEA,IBA,ISS ISO IBA IEA,IDA IMP IBA IEA,ISS ISO IBA IEA,ISS ISO IBA IEA,IDA IMP ISS ISO IBA NAS IEA,IEA,IEA,IDA ISO IEA,IDA ISS ISO IEA,ISO IBA IEA,ISS ISO IBA IEA,IDA,IMP,IEA,ISO IEA,ISO IEA,IDA ISO IBA IEA,ISO IBA IEA,ISO IEA,IMP IBA,IMP IGI ISO IEA,IEA,IDA ISO IBA IEA	Camk2d,Erbb4,Hipk3,Dpp10,Eif2s3y,Macrod2,Fgfr2,Slc10a7,Atp2b4,Hsp90aa1,Adamts3,Sfxn5,Iqgap1,Galntl6,H13,Plcl2,Ubap1,Marchf1,Rbms3,Sod2,Pkd1,Pabpc1,Klhl3,Fbxo10,Chst9,Psmd11,Rnf180,Brcc3,Usp13,Samd8,Eif4g3,B3galt5,Dgat2,Chpt1,Supt3,Ppig,Spon1,Sirpa,Rab3gap2,Sh3gl2,Trpc5,Nt5c2,Eif5,Agap2,Tbl1x,Map2k1,Casc3,Mgat5b	7 DG-Trpc6 GC
176	8	cluster_7_up	7	TRUE	0.0161758590655652	1.79113264558801	13907	114	81	0.710526315789474	0.00582440497591141	GO:0065007	GO:BP	biological regulation	27492	18628	GO:0008150	IDA IGI ISS ISO IEA,IMP ISO,ISO IEA,ISO IEA,IMP IGI ISS ISO IBA IEA,IMP ISS ISO IEA,IEA,IBA,ISO IEA,IEA,ISS,ISO IEA,IMP ISO IBA NAS IC IEA,ISO,IMP,IDA IMP ISS ISO IBA TAS IEA,ISO IEA,IDA,IMP ISO IEA,IMP IGI ISS ISO IBA IEA,IGI IBA IEA,IMP ISO,IDA IBA,ISO,IBA,IMP IGI IBA IEA,IDA IMP IBA IEA,ISO IEA,IMP,IDA IMP IGI ISS ISO IEA,IEA,IBA IEA,IMP ISS ISO IEA,ISO IEA,IMP ISS ISO IEA,ISO IBA IEA,IBA IEA,IDA ISO IEA,IBA IEA,ISS ISO IEA,IDA IMP IGI ISO IBA IEA,IEA,IBA IEA,ISO IEA,IEA,IDA IMP ISS ISO IEA,IDA IMP ISO IEA,IMP ISS IEA,ISS ISO IBA IEA,ISO IBA IEA,IDA IMP IBA,ISS ISO IEA,ISO IEA,ISO IEA,IDA,ISO,ISS ISO IEA,ISS ISO IEA,IEA,ISS ISO IEA,ISO IBA IEA,IDA IMP IEP,IMP IGI ISO IEA,IEA,IDA,IDA IMP IGI ISO IBA IEA,IEA,ISS ISO IBA IEA,IDA ISO IEA,ISS ISO IEA,IDA IBA,IMP IGI IBA IEA,ISO,IEA,IMP ISO IBA IEA,IDA IMP ISS ISO IBA TAS IEA,ISO,IMP IGI ISO IEA,IDA IMP IGI IBA,IDA IMP IGI ISO IBA TAS IEA,IEA	Camk2d,Ift46,Ttc28,Hcn1,Erbb4,Hipk3,Dpp10,Eif2s3y,Gria4,Fgfr2,Gmds,Slc10a7,Atp2b4,Ntm,Csmd3,Hsp90aa1,Adamts3,Edil3,Frmd4a,Iqgap1,Bcl9,Rian,Lcorl,Map4,Ica1l,Plcl2,Myt1,Slc33a1,Sgcd,Hnrnpa2b1,Sbno1,Grik4,Slc25a23,Ralgps1,Tenm4,Rab27b,Pde1a,Rbms3,Zfp799,Tor1aip2,Rims2,Dnmbp,Plxnc1,Ssb,Madd,Sod2,Pkd1,Pabpc1,Klhl3,Fbxo10,Rnf180,Brcc3,Lman1,Fggy,Astn2,Matr3,Usp13,Samd8,Eif4g3,Gpm6a,Supt5,Dlg2,Dgat2,Supt3,Spon1,Sirpa,Rab3gap2,Cdin1,Sh3gl2,Slf1,Zfp704,Syn2,Pcdh15,Asxl2,Trpc5,Homer1,Eif5,Agap2,Tbl1x,Map2k1,Casc3	7 DG-Trpc6 GC
177	9	cluster_7_up	7	TRUE	0.0244144124529376	1.61235372280388	5525	114	43	0.37719298245614	0.00778280542986425	GO:0019538	GO:BP	protein metabolic process	27492	6775	c(GO:0043170, GO:0044238, GO:1901564)	IDA IMP ISS ISO IEA,IMP ISS ISO IEA,IDA IMP ISS ISO IBA IEA,IEA,IBA IEA,ISS ISO IBA,IEA,ISO NAS IEA,IMP ISO IEA,IDA ISO IEA,IEA,IMP ISO IEA,ISO IEA,ISS ISO IBA IEA,IGI,ISS ISO IBA IEA,IDA ISO IBA IEA,IDA,IMP ISO IEA,IMP,ISS ISO IBA IEA,ISO IBA IEA,IBA,ISS ISO IBA IEA,IDA IBA IEA,ISS ISO IBA IEA,ISS ISO IBA IEA,IEA,IEA,ISO IEA,ISO IBA IEA,ISS ISO IBA IEA,IDA,IMP,IEA,ISO IEA,ISO IEA,ISO IBA IEA,ISO IEA,IMP IBA,IMP IGI ISO IEA,IEA,IDA ISO IBA IEA	Camk2d,Erbb4,Hipk3,Dpp10,Eif2s3y,Macrod2,Fgfr2,Atp2b4,Hsp90aa1,Adamts3,Sfxn5,Iqgap1,Galntl6,H13,Plcl2,Ubap1,Marchf1,Rbms3,Pkd1,Pabpc1,Klhl3,Fbxo10,Chst9,Psmd11,Rnf180,Brcc3,Usp13,Eif4g3,B3galt5,Dgat2,Supt3,Ppig,Spon1,Sirpa,Rab3gap2,Sh3gl2,Trpc5,Eif5,Agap2,Tbl1x,Map2k1,Casc3,Mgat5b	7 DG-Trpc6 GC
178	10	cluster_7_up	7	TRUE	0.02604039279742	1.58435246908751	4594	114	38	0.333333333333333	0.00827165868524162	GO:0006810	GO:BP	transport	27492	2768	GO:0051234	IDA IMP ISO IEA,ISO IBA IC IEA,IMP ISO IEA,IMP ISO IEA,IEA,ISS ISO IEA,ISO TAS IC IEA,ISO IEA,ISO IBA IEA,IMP ISO IEA,ISO IEA,IBA,IMP,IEA,IEA,ISS ISO IEA,IEA,IMP ISS ISO IEA,ISS ISO IBA IEA,IDA IMP IGI IBA IEA,ISO IEA,IMP,ISS ISO IBA IEA,ISO IBA IEA,IBA TAS IEA,IEA,IEA,IGI,IDA IMP ISO IBA,IDA IGI ISO IEA,IDA IMP IGI IBA IEA,IMP IBA IEA,IMP IBA,IBA IEA,ISS ISO,ISO,ISO TAS,IEA	Camk2d,Ift46,Hcn1,Erbb4,Gria4,Slc10a7,Atp2b4,Hsp90aa1,Sfxn5,Frmd4a,H13,Ica1l,Myt1,Ubap1,Slc33a1,Hnrnpa2b1,Grik4,Slc25a23,Rab27b,Rims2,Ssb,Pkd1,Klhl3,Sec31a,Lman1,Astn2,Gpm6a,Dlg2,Sirpa,Sh3gl2,Syn2,Trpc5,Homer1,Cse1l,Emb,Agap2,Map2k1,Casc3	7 DG-Trpc6 GC
179	11	cluster_7_up	7	TRUE	0.0321710873066395	1.49253426072396	1236	114	17	0.149122807017544	0.0137540453074434	GO:0048666	GO:BP	neuron development	27492	14981	c(GO:0030182, GO:0048468)	IMP,ISO,IMP,IMP,ISO IEA,IBA IEA,ISS ISO IBA IEA,ISO IEA,IBA,IMP,IDA IBA,ISO,IMP,IMP IGI,ISO IEA,IBA IEA,IGI ISO	Hcn1,Ntm,Csmd3,Hsp90aa1,Iqgap1,Map4,Tenm4,Rims2,Plxnc1,Sod2,Gpm6a,Dlg2,Sh3gl2,Pcdh15,Trpc5,Emb,Map2k1	7 DG-Trpc6 GC
180	12	cluster_7_up	7	TRUE	0.0406065034247602	1.39140440545481	4869	114	39	0.342105263157895	0.00800985828712261	GO:0044267	GO:BP	cellular protein metabolic process	27492	12715	c(GO:0019538, GO:0044260)	IDA IMP ISS ISO IEA,IMP ISS ISO IEA,IDA IMP ISS ISO IBA IEA,IBA IEA,ISS ISO IBA,IEA,ISO NAS IEA,IMP ISO IEA,IEA,IMP ISO IEA,ISO IEA,ISO IBA IEA,IGI,ISS ISO IBA IEA,IDA ISO IBA IEA,IDA,IMP ISO IEA,IMP,ISS ISO IBA IEA,ISO IBA IEA,ISS ISO IBA IEA,IDA IBA IEA,ISS ISO IBA IEA,ISS ISO IBA IEA,IEA,IEA,ISO IBA IEA,ISS ISO IBA IEA,IDA,IMP,IEA,ISO IEA,ISO IEA,ISO IBA IEA,ISO IEA,IMP IBA,IMP IGI ISO IEA,IEA,IDA ISO IBA IEA	Camk2d,Erbb4,Hipk3,Eif2s3y,Macrod2,Fgfr2,Atp2b4,Hsp90aa1,Sfxn5,Iqgap1,Galntl6,H13,Plcl2,Ubap1,Marchf1,Rbms3,Pkd1,Pabpc1,Klhl3,Fbxo10,Psmd11,Rnf180,Brcc3,Usp13,Eif4g3,B3galt5,Supt3,Ppig,Spon1,Sirpa,Rab3gap2,Sh3gl2,Trpc5,Eif5,Agap2,Tbl1x,Map2k1,Casc3,Mgat5b	7 DG-Trpc6 GC
181	13	cluster_7_up	7	TRUE	0.0464493319132554	1.33302052813908	3977	114	34	0.298245614035088	0.00854915765652502	GO:0065008	GO:BP	regulation of biological quality	27492	18629	GO:0065007	ISO IEA,ISO,ISO IEA,IMP ISO IEA,IBA,IEA,ISO IEA,IMP ISO IBA IEA,ISO IBA IEA,IGI,IMP,IMP,IEA,IMP ISS ISO IEA,IDA IMP IGI IBA IEA,IEA,IBA,IMP ISO IEA,ISO IEA,IMP,ISS ISO IBA IEA,ISO IEA,ISS ISO IEA,ISO IEA,IDA IMP IEP,IMP IGI IEA,ISS ISO IBA IEA,ISO IEA,IMP IGI IBA IEA,ISO,IMP ISO IBA IEA,IMP ISS ISO,IDA,ISO	Camk2d,Ift46,Hcn1,Erbb4,Eif2s3y,Gria4,Slc10a7,Atp2b4,Hsp90aa1,Plcl2,Myt1,Sgcd,Grik4,Slc25a23,Rims2,Dnmbp,Plxnc1,Sod2,Pkd1,Pabpc1,Klhl3,Fggy,Usp13,Gpm6a,Dlg2,Dgat2,Cdin1,Sh3gl2,Syn2,Pcdh15,Trpc5,Homer1,Tbl1x,Map2k1	7 DG-Trpc6 GC
182	2677	cluster_7_down	7	TRUE	0.00176472622219728	2.75332266104757	6255	29	19	0.655172413793103	0.00303756994404476	GO:0051179	GO:BP	localization	27492	15663	GO:0008150	IEA,ISS ISO IBA IEA,IDA IMP,IMP,IBA,ISO IEA,IEA,IEA,IMP,ISO IEA,IMP IBA,IMP,IMP ISS ISO IEA,IMP,IMP ISS ISO IEA,IMP IGI ISO IEA,ISO IEA,ISS ISO IBA IEA,IDA ISS ISO IBA IC IEA	Malat1,Vps51,Lrrtm4,Dgki,Xkr6,Ptprk,Stxbp6,Tiam1,Rasgrp1,Otud7b,Ntng1,Cyp7b1,Ptk2b,Ezh2,Cacna2d1,Mtch2,Add2,Kcna4,Kcnk1	7 DG-Trpc6 GC
183	2678	cluster_7_down	7	TRUE	0.00179416528849488	2.74613754982338	13907	29	27	0.931034482758621	0.0019414683253038	GO:0065007	GO:BP	biological regulation	27492	18628	GO:0008150	IEA,IDA IMP,IMP IBA IEA,IBA,IMP ISO IEA,ISO IEA,IEA,IEA,IBA IEA,ISS ISO IEA,IMP ISO IEA,IDA IMP ISS ISO IBA IEA,IDA IMP ISO IBA IEA,IMP,IMP ISS ISO IEA,IMP IBA,ISO IBA IEA,IMP ISS ISO IBA IEA,IMP ISS ISO IEA,IDA IMP IGI ISS ISO IEA,ISO IBA IEA,IMP ISS ISO IEA,IMP IGI IBA,ISO IBA IEA,IEA,ISS ISO IEA,ISS ISO IBA IEA	Malat1,Lrrtm4,Dgki,Xkr6,Fkbp6,Ptprk,Stxbp6,Tiam1,Mapk4,Lmo7,Rasgrp1,Brinp1,Otud7b,Ntng1,Marchf7,Cyp7b1,Fam171a1,Ptk2b,Rpgrip1l,Ezh2,Maml3,Cacna2d1,Mtch2,Add2,Kcna4,Pde4dip,Kcnk1	7 DG-Trpc6 GC
184	2679	cluster_7_down	7	TRUE	0.0157945333591211	1.80149320056304	1411	29	9	0.310344827586207	0.00637845499645641	GO:0007155	GO:BP	cell adhesion	27492	3057	c(GO:0009987, GO:0022610)	ISO IEA,IEA,IEA,IMP,IDA IMP IEP ISO IBA IEA,IEA,IMP,ISS ISO IBA IEA,ISO IEA	Ptprk,Tiam1,Lmo7,Rasgrp1,Ntng1,Cadm2,Marchf7,Ptk2b,Add2	7 DG-Trpc6 GC
185	2680	cluster_7_down	7	TRUE	0.016910611092071	1.7718406981906	1423	29	9	0.310344827586207	0.00632466619817287	GO:0022610	GO:BP	biological adhesion	27492	7608	GO:0008150	ISO IEA,IEA,IEA,IMP,IDA IMP IEP ISO IBA IEA,IEA,IMP,ISS ISO IBA IEA,ISO IEA	Ptprk,Tiam1,Lmo7,Rasgrp1,Ntng1,Cadm2,Marchf7,Ptk2b,Add2	7 DG-Trpc6 GC
186	2681	cluster_7_down	7	TRUE	0.0360769433877389	1.44277026508995	13203	29	25	0.862068965517241	0.00189350905097326	GO:0050789	GO:BP	regulation of biological process	27492	15336	c(GO:0008150, GO:0065007)	IEA,IDA IMP,IMP IBA IEA,IMP ISO IEA,ISO IEA,IEA,IEA,IBA IEA,ISS ISO IEA,IMP ISO IEA,IDA IMP ISS ISO IBA IEA,IDA IMP ISO IBA IEA,IMP,IMP ISS ISO IEA,IMP,ISO IBA IEA,IMP ISS ISO IBA IEA,IMP ISS ISO IEA,IDA IMP IGI ISS ISO IEA,ISO IBA IEA,IMP ISS ISO IEA,IMP IBA,ISO IBA IEA,IEA,ISS ISO IEA	Malat1,Lrrtm4,Dgki,Fkbp6,Ptprk,Stxbp6,Tiam1,Mapk4,Lmo7,Rasgrp1,Brinp1,Otud7b,Ntng1,Marchf7,Cyp7b1,Fam171a1,Ptk2b,Rpgrip1l,Ezh2,Maml3,Cacna2d1,Mtch2,Add2,Kcna4,Pde4dip	7 DG-Trpc6 GC
187	2682	cluster_7_down	7	TRUE	0.0374804715232453	1.42619495410615	7	29	2	0.0689655172413793	0.285714285714286	GO:0035754	GO:BP	B cell chemotaxis	27492	10619	GO:0048247	IMP,IMP	Cyp7b1,Ptk2b	7 DG-Trpc6 GC
188	2683	cluster_7_down	7	TRUE	0.037763661794857	1.42292590049168	330	29	5	0.172413793103448	0.0151515151515152	GO:0043087	GO:BP	regulation of GTPase activity	27492	12143	GO:0051336	IMP,IEA,IMP ISO IEA,ISO IEA,ISS ISO IEA	Dgki,Tiam1,Rasgrp1,Ptk2b,Ezh2	7 DG-Trpc6 GC
189	1	cluster_8_up	8	TRUE	0.000668725571966362	3.1747520691262	6255	50	28	0.56	0.00447641886490807	GO:0051179	GO:BP	localization	27492	15663	GO:0008150	ISO IEA,ISO IEA,IMP ISS ISO IEA,IMP ISO IEA,ISS ISO IBA IEA,ISO IEA,IDA IMP,IMP,IDA IMP,IEA,ISO,IDA IBA IEA,IMP IBA TAS IEA,IBA,ISO IEA,ISO IBA IEA,IMP,IDA,ISO,IEA,ISO IBA IEA,IDA IMP IBA,IMP ISO IEA,IDA IMP IEP ISO IBA,IDA IMP ISO IBA,IDA,IDA IMP IGI IBA IEA,IMP ISS ISO IBA IEA	Macroh2a1,Crym,Kcnip4,Mecp2,Atp9a,Cdh13,Akap11,Fras1,Erc2,Grid1,Gnao1,Arfgap1,Ap3s1,Slc38a6,Prickle1,Slc35f3,Tns3,Anks1,Pcsk5,Itsn2,Atp5c1,Shisa6,Fermt2,Grip1,Syt11,Lypd1,Rims2,Tmem106b	8 DG-Cdh12 GC
190	2	cluster_8_up	8	TRUE	0.00271584151902429	2.56609557659381	2889	50	18	0.36	0.00623052959501558	GO:0051641	GO:BP	cellular localization	27492	16015	c(GO:0009987, GO:0051179)	ISO IEA,ISO,ISS ISO IEA,ISO,ISS ISO IEA,ISO IEA,IDA IMP,IDA IMP,IMP TAS IEA,ISO IEA,ISO IEA,IDA IMP,IMP ISO IEA,IDA IMP IEP IBA,IMP ISO,IDA,IDA IMP IGI IBA IEA,IMP ISS ISO IBA IEA	Macroh2a1,Crym,Kcnip4,Mecp2,Atp9a,Cdh13,Akap11,Erc2,Ap3s1,Prickle1,Atp5c1,Shisa6,Fermt2,Grip1,Syt11,Lypd1,Rims2,Tmem106b	8 DG-Cdh12 GC
191	3	cluster_8_up	8	TRUE	0.0169038159767508	1.7720152438732	4747	50	22	0.44	0.00463450600379187	GO:0051234	GO:BP	establishment of localization	27492	15707	GO:0051179	ISO IEA,ISO IEA,IMP ISS ISO IEA,ISO,ISS ISO IBA IEA,ISO IEA,IMP,IDA IMP,IEA,ISO,IDA IBA IEA,IMP IBA TAS IEA,IBA,ISO IEA,ISO IBA IEA,IEA,ISO IBA IEA,IBA,IDA IMP IEP ISO IBA,IDA IMP ISO IBA,IDA IMP IGI IBA IEA,IMP IBA	Macroh2a1,Crym,Kcnip4,Mecp2,Atp9a,Cdh13,Fras1,Erc2,Grid1,Gnao1,Arfgap1,Ap3s1,Slc38a6,Prickle1,Slc35f3,Itsn2,Atp5c1,Shisa6,Grip1,Syt11,Rims2,Tmem106b	8 DG-Cdh12 GC
192	4	cluster_8_up	8	TRUE	0.0320678176499705	1.49393059463423	28	50	3	0.06	0.107142857142857	GO:1903861	GO:BP	positive regulation of dendrite extension	27492	26885	c(GO:0030307, GO:0048639, GO:0097484, GO:1903859)	ISO,IEA,ISO IEA	Mecp2,Itsn2,Rims2	8 DG-Cdh12 GC
193	5	cluster_8_up	8	TRUE	0.038071322681915	1.41940203457312	4594	50	21	0.42	0.00457117979973879	GO:0006810	GO:BP	transport	27492	2768	GO:0051234	ISO IEA,IMP ISS ISO IEA,ISO,ISS ISO IBA IEA,ISO IEA,IMP,IDA IMP,IEA,ISO,IDA IBA IEA,IMP IBA TAS IEA,IBA,ISO IEA,ISO IBA IEA,IEA,ISO IBA IEA,IBA,IDA IMP IEP ISO IBA,IDA IMP ISO IBA,IDA IMP IGI IBA IEA,IMP IBA	Crym,Kcnip4,Mecp2,Atp9a,Cdh13,Fras1,Erc2,Grid1,Gnao1,Arfgap1,Ap3s1,Slc38a6,Prickle1,Slc35f3,Itsn2,Atp5c1,Shisa6,Grip1,Syt11,Rims2,Tmem106b	8 DG-Cdh12 GC
194	6	cluster_8_up	8	TRUE	0.043831454767857	1.35821411485442	31	50	3	0.06	0.0967741935483871	GO:1903859	GO:BP	regulation of dendrite extension	27492	26883	c(GO:0001558, GO:0022604, GO:0048638, GO:0097484)	ISO,IEA,ISO IEA	Mecp2,Itsn2,Rims2	8 DG-Cdh12 GC
195	715	cluster_10_down	10	TRUE	0.00720417028870651	2.14241603008744	46	20	3	0.15	0.0652173913043478	GO:0010799	GO:BP	regulation of peptidyl-threonine phosphorylation	27492	4938	c(GO:0001932, GO:0018107)	ISO,IDA ISO IEA,ISO IEA	Ogt,Spred2,Tnks1bp1	10 DG-Map4k GC
196	1	cluster_11_up	11	TRUE	0.0231647057004615	1.6351732129863	6	27	2	0.0740740740740741	0.333333333333333	GO:0098957	GO:BP	anterograde axonal transport of mitochondrion	27492	22205	c(GO:0008089, GO:0019896)	IGI,ISO IEA	Agtpbp1,Fez1	11 DG-Slc4a4 GC
197	1	cluster_14_up	14	TRUE	0.00775682675860516	2.11031590800431	7432	36	23	0.638888888888889	0.00309472551130248	GO:0071840	GO:BP	cellular component organization or biogenesis	27492	19777	GO:0009987	IMP ISS,IEA,IDA IMP,IDA ISS ISO IBA IEA,IMP ISS ISO IEA,IDA IMP IGI ISO IBA IEA,ISO,IMP IBA,IEA,IEA,ISO,IMP ISS ISO IEA,IEA,IMP,ISO IBA IEA,IMP ISO IBA,ISO IBA IEA,IMP ISO IBA IEA,ISS ISO IBA IEA,IBA IEA,IMP IBA IEA,IMP ISO IBA IEA,ISS ISO IEA	Alcam,Kansl3,Calr,Top1,Grin3a,Slit2,Mpv17l,Col25a1,Utp25,Kctd3,Trhr,Tenm4,Tdrd3,Bmerb1,Ablim3,Cdh2,Stx5a,C2cd5,Cdkl5,Emb,Hfm1,Col4a1,Farp1	14 DG-Cdh13-GC
198	2	cluster_14_up	14	TRUE	0.011439433030265	1.9415954998375	778	36	8	0.222222222222222	0.0102827763496144	GO:0000904	GO:BP	cell morphogenesis involved in differentiation	27492	308	c(GO:0000902, GO:0048468)	IMP ISS,ISO IEA,IDA IMP IGI ISO IBA IEA,IMP,ISO IBA,ISO IBA,IBA IEA,ISS ISO IEA	Alcam,Calr,Slit2,Col25a1,Cdh2,Cdkl5,Emb,Farp1	14 DG-Cdh13-GC
199	3	cluster_14_up	14	TRUE	0.0153558310708488	1.81372667419215	810	36	8	0.222222222222222	0.00987654320987654	GO:0032989	GO:BP	cellular component morphogenesis	27492	9185	c(GO:0009653, GO:0016043, GO:0048869)	IMP ISS,IDA IMP IGI ISO IBA IEA,IMP,IMP ISS ISO IEA,ISO IBA,ISO IBA,IBA IEA,ISS ISO IEA	Alcam,Slit2,Col25a1,Tenm4,Cdh2,Cdkl5,Emb,Farp1	14 DG-Cdh13-GC
200	4	cluster_14_up	14	TRUE	0.0227463951638474	1.64308742030345	7243	36	22	0.611111111111111	0.00303741543559299	GO:0016043	GO:BP	cellular component organization	27492	5650	GO:0071840	IMP ISS,IEA,IDA IMP,IDA ISS ISO IBA IEA,IMP ISS ISO IEA,IDA IMP IGI ISO IBA IEA,ISO,IMP IBA,IEA,ISO,IMP ISS ISO IEA,IEA,IMP,ISO IBA IEA,IMP ISO IBA,ISO IBA IEA,IMP ISO IBA IEA,ISS ISO IBA IEA,IBA IEA,IMP IBA IEA,IMP ISO IBA IEA,ISS ISO IEA	Alcam,Kansl3,Calr,Top1,Grin3a,Slit2,Mpv17l,Col25a1,Kctd3,Trhr,Tenm4,Tdrd3,Bmerb1,Ablim3,Cdh2,Stx5a,C2cd5,Cdkl5,Emb,Hfm1,Col4a1,Farp1	14 DG-Cdh13-GC
201	5	cluster_14_up	14	TRUE	0.0241599231986012	1.61690445061699	1809	36	11	0.305555555555556	0.00608070757324489	GO:0022008	GO:BP	neurogenesis	27492	7550	c(GO:0007399, GO:0030154)	IMP ISS,ISO IEA,IMP ISS ISO IEA,IDA IMP IGI ISO IBA IEA,IMP,IMP ISS ISO IBA IEA,IMP,IDA IGI ISO IBA,ISO IBA,IBA IEA,ISS ISO IEA	Alcam,Calr,Grin3a,Slit2,Col25a1,Tenm4,Bmerb1,Cdh2,Cdkl5,Emb,Farp1	14 DG-Cdh13-GC
202	6	cluster_14_up	14	TRUE	0.0255380260349583	1.59281267462374	618	36	7	0.194444444444444	0.0113268608414239	GO:0048667	GO:BP	cell morphogenesis involved in neuron differentiation	27492	14982	c(GO:0000904, GO:0048666)	IMP ISS,IDA IMP IGI ISO IBA IEA,IMP,ISO IBA,ISO IBA,IBA IEA,ISS ISO IEA	Alcam,Slit2,Col25a1,Cdh2,Cdkl5,Emb,Farp1	14 DG-Cdh13-GC
203	7	cluster_14_up	14	TRUE	0.0313038129340464	1.5044027603653	1507	36	10	0.277777777777778	0.006635700066357	GO:0030182	GO:BP	neuron differentiation	27492	7736	c(GO:0030154, GO:0048699)	IMP ISS,ISO IEA,IMP ISS ISO IEA,IDA IMP IGI ISO IBA IEA,IMP,ISS ISO IBA IEA,ISO IBA,ISO IBA,IBA IEA,ISS ISO IEA	Alcam,Calr,Grin3a,Slit2,Col25a1,Tenm4,Cdh2,Cdkl5,Emb,Farp1	14 DG-Cdh13-GC
204	8	cluster_14_up	14	TRUE	0.0437677998365372	1.35884528438682	672	36	7	0.194444444444444	0.0104166666666667	GO:0048812	GO:BP	neuron projection morphogenesis	27492	15117	c(GO:0031175, GO:0120039)	IMP ISS,IDA IMP IGI ISO IBA IEA,IMP,ISO IBA,ISO IBA,IBA IEA,ISS ISO IEA	Alcam,Slit2,Col25a1,Cdh2,Cdkl5,Emb,Farp1	14 DG-Cdh13-GC
205	9	cluster_14_up	14	TRUE	0.0439270896422074	1.35726756965068	1236	36	9	0.25	0.00728155339805825	GO:0048666	GO:BP	neuron development	27492	14981	c(GO:0030182, GO:0048468)	IMP ISS,IMP ISS ISO IEA,IDA IMP IGI ISO IBA IEA,IMP,ISS ISO IBA IEA,ISO IBA,ISO IBA,IBA IEA,ISS ISO IEA	Alcam,Grin3a,Slit2,Col25a1,Tenm4,Cdh2,Cdkl5,Emb,Farp1	14 DG-Cdh13-GC
206	1239	cluster_14_down	14	TRUE	0.00664877543717866	2.17725833512518	22	39	3	0.0769230769230769	0.136363636363636	GO:2001224	GO:BP	positive regulation of neuron migration	27492	30395	c(GO:0001764, GO:0030335, GO:2001222)	ISO,IMP,ISO	Mapk8,Arhgef2,Il1r1	14 DG-Cdh13-GC
207	1240	cluster_14_down	14	TRUE	0.0219206630030238	1.65914631450335	2366	39	13	0.333333333333333	0.00549450549450549	GO:0051128	GO:BP	regulation of cellular component organization	27492	15613	c(GO:0016043, GO:0050794)	IMP ISS ISO IBA IEA,IMP,IMP ISO,ISO IEA,IMP ISS ISO,ISS ISO IBA IEA,ISO IEA,IMP ISS ISO IEA,ISS ISO IBA IEA,ISO,IDA IMP,ISO IEA,IMP	Arhgap44,Mycbp2,Mapk8,Cttnbp2,Morc2a,Mff,Foxp1,Arhgef2,Armh3,Tanc1,Epha7,Ppm1a,Zeb2	14 DG-Cdh13-GC
208	1241	cluster_14_down	14	TRUE	0.0220627358917732	1.65634063382571	2754	39	14	0.358974358974359	0.00508351488743646	GO:0009653	GO:BP	anatomical structure morphogenesis	27492	4023	c(GO:0032502, GO:0048856)	IEA,IMP IGI,IMP IBA,IDA IMP,IMP,IMP,IMP IBA,ISS ISO IBA IEA,IMP IGI ISO,IDA ISS ISO IBA IEA,IBA,IMP,IDA IMP IGI IBA,IMP IGI	Mkx,Heg1,Arhgap44,Cd9,Mycbp2,Mapk8,Asxl1,Mff,Foxp1,Arhgef2,Dzank1,Tanc1,Epha7,Zeb2	14 DG-Cdh13-GC
209	1242	cluster_14_down	14	TRUE	0.0250251875053326	1.60162265981363	810	39	8	0.205128205128205	0.00987654320987654	GO:0032989	GO:BP	cellular component morphogenesis	27492	9185	c(GO:0009653, GO:0016043, GO:0048869)	IMP IBA,IDA,IMP,IMP,ISO IEA,IMP IGI,IDA IMP IBA,IMP	Arhgap44,Cd9,Mycbp2,Mapk8,Mff,Foxp1,Epha7,Zeb2	14 DG-Cdh13-GC
210	1243	cluster_14_down	14	TRUE	0.0260671982111504	1.58390564573338	1079	39	9	0.230769230769231	0.00834105653382762	GO:0000902	GO:BP	cell morphogenesis	27492	306	GO:0009653	IMP,IMP IBA,IMP,IMP,IMP,IMP,IDA ISS ISO IBA IEA,IDA IMP IBA,IMP	Heg1,Arhgap44,Mycbp2,Mapk8,Asxl1,Foxp1,Arhgef2,Epha7,Zeb2	14 DG-Cdh13-GC
211	1244	cluster_14_down	14	TRUE	0.0396031440461976	1.40227033458679	2500	39	13	0.333333333333333	0.0052	GO:0008104	GO:BP	protein localization	27492	3531	GO:0033036	ISS ISO IEA,IDA IMP IBA,IMP,ISS ISO IEA,IMP ISO IEA,ISS ISO IEA,IDA ISS ISO IBA IEA,IMP ISO IBA IEA,IEA,IBA,IBA IEA,IMP,ISO IEA	Heg1,Arhgap44,Mycbp2,Agk,Mapk8,Micall1,Mff,Kpna1,Dennd2a,Mipep,Rab3c,Ppm1a,Golgb1	14 DG-Cdh13-GC
212	1245	cluster_14_down	14	TRUE	0.0417391327965082	1.37945657840434	4715	39	18	0.461538461538462	0.00381760339342524	GO:0048869	GO:BP	cellular developmental process	27492	15172	c(GO:0009987, GO:0032502)	IEA,IEA,IMP IGI,IMP IBA,IEA,IDA IMP ISO IEA,IMP,IMP ISO,IMP ISO,IDA IMP,ISO IEA,IDA IMP IGI ISS ISO IEA,IMP ISO IBA IEA,IBA,IMP,IDA IMP IBA,IMP,ISO	Fkbp6,Mkx,Heg1,Arhgap44,Foxk1,Cd9,Mycbp2,Mapk8,Micall1,Asxl1,Mff,Foxp1,Arhgef2,Dzank1,Tanc1,Epha7,Zeb2,Il1r1	14 DG-Cdh13-GC
213	1246	cluster_14_down	14	TRUE	0.0428367655338244	1.36818332877957	873	39	8	0.205128205128205	0.00916380297823597	GO:0006886	GO:BP	intracellular protein transport	27492	2831	c(GO:0015031, GO:0034613, GO:0046907)	IDA IMP IBA,ISS ISO IEA,ISS ISO IEA,IDA ISS ISO IBA IEA,IMP ISO IBA IEA,IBA,IEA,IMP	Arhgap44,Agk,Micall1,Mff,Kpna1,Mipep,Rab3c,Ppm1a	14 DG-Cdh13-GC
214	1247	cluster_14_down	14	TRUE	0.048632098841568	1.31307698694752	1809	39	11	0.282051282051282	0.00608070757324489	GO:0022008	GO:BP	neurogenesis	27492	7550	c(GO:0007399, GO:0030154)	IMP IBA,ISO IEA,IMP,IMP ISO,IMP ISO,IMP,IMP ISO IBA IEA,IBA,IDA IMP IBA,IMP,ISO	Arhgap44,Cd9,Mycbp2,Mapk8,Micall1,Foxp1,Arhgef2,Dzank1,Epha7,Zeb2,Il1r1	14 DG-Cdh13-GC
215	1	cluster_15_up	15	TRUE	0.0316024882400879	1.50027872160955	292	31	5	0.161290322580645	0.0171232876712329	GO:0016358	GO:BP	dendrite development	27492	5811	c(GO:0031175, GO:0048856)	IMP,IMP,ISS ISO IBA IEA,IDA,IMP	Ppp1r9b,Atp7a,D130043K22Rik,Abi1,Mapk8	15 DG-NSC
216	1	cluster_16_up	16	TRUE	0.0150048940205206	1.8237670676477	3	44	2	0.0454545454545455	0.666666666666667	GO:0038028	GO:BP	insulin receptor signaling pathway via phosphatidylinositol 3-kinase	27492	11162	GO:0008286	IMP,IDA	C2cd5,Fer	16 DG-Immature GC
217	1	cluster_17_up	17	TRUE	0.0173631337964675	1.76037188816378	62	59	4	0.0677966101694915	0.0645161290322581	GO:0000381	GO:BP	regulation of alternative mRNA splicing, via spliceosome	27492	160	c(GO:0000380, GO:0048024)	ISS ISO IEA,IDA IMP IBA,ISO IBA IEA,IEA	Tra2b,Celf1,Celf4,Hnrnpa1	17 DG-Mossy-Prrx1
218	2	cluster_17_up	17	TRUE	0.018209025009689	1.73971330759596	1236	59	12	0.203389830508475	0.00970873786407767	GO:0048666	GO:BP	neuron development	27492	14981	c(GO:0030182, GO:0048468)	IBA,IMP IBA,IDA IMP IGI ISO IEA,ISO,IMP IEA,IMP,ISO IEA,IMP,IMP IGI,IDA IMP IGI ISO IBA IEA,IBA,IEA	Tenm1,Klhl1,Nrp1,Eef1a1,Dgkg,Kirrel3,Sclt1,Phactr1,Pcdh15,Slit2,Cntn5,Neo1	17 DG-Mossy-Prrx1
219	3	cluster_17_up	17	TRUE	0.019103157058656	1.71889485370248	2468	59	17	0.288135593220339	0.00688816855753647	GO:0007399	GO:BP	nervous system development	27492	3278	GO:0048731	ISO IBA IEA,IBA,IMP IBA,IDA IMP IGI ISO IEA,ISO,IMP IEA,IDA IMP IBA,IMP IBA IEA,ISO IEA,IMP,IEA,IMP IGI,IMP,IDA IMP IGI ISO IBA IEA,IDA IMP IBA,IMP,IEA	Gpc4,Tenm1,Klhl1,Nrp1,Eef1a1,Dgkg,Kirrel3,Nav2,Sclt1,Phactr1,Nrgn,Pcdh15,Tra2b,Slit2,Cntn5,Celf1,Neo1	17 DG-Mossy-Prrx1
220	4	cluster_17_up	17	TRUE	0.0431214795666684	1.36530634623004	1581	59	13	0.220338983050847	0.00822264389626818	GO:0120036	GO:BP	plasma membrane bounded cell projection organization	27492	22797	GO:0030030	IMP IBA,IDA IMP IGI ISO IEA,ISO IBA IEA,ISO,IMP,IMP,IDA IMP ISO IBA IEA,ISS ISO IBA IEA,IMP,IMP IGI,IDA IMP IGI ISO IBA IEA,IBA,IEA	Klhl1,Nrp1,Pibf1,Eef1a1,Dgkg,Kirrel3,Spag16,Sclt1,Phactr1,Pcdh15,Slit2,Cntn5,Neo1	17 DG-Mossy-Prrx1
221	5	cluster_17_up	17	TRUE	0.043277203344917	1.36374081192906	78	59	4	0.0677966101694915	0.0512820512820513	GO:0000380	GO:BP	alternative mRNA splicing, via spliceosome	27492	159	GO:0000398	ISS ISO IEA,IDA IMP IBA,ISO IBA IEA,IDA IEA	Tra2b,Celf1,Celf4,Hnrnpa1	17 DG-Mossy-Prrx1
222	1832	cluster_17_down	17	TRUE	0.000116678668949611	3.93300853387955	13907	71	58	0.816901408450704	0.00417056158768965	GO:0065007	GO:BP	biological regulation	27492	18628	GO:0008150	IBA,IEA,IEA,IMP,IMP IGI ISS ISO IBA IEA,ISO IBA,IDA,IEA,IDA IMP ISO IBA IEA,IDA IEA,IMP IGI ISO IEA,IBA IEA,EXP IMP ISS ISO IBA IEA,IDA IMP ISS ISO IBA IEA,IGI IBA,ISO IEA,IMP,IEA,IDA IMP IBA,IMP IBA IEA,IMP ISO IEA,IBA IEA,IMP IBA IEA,IMP,IBA,IMP ISO IBA IEA,ISO IEA,ISO IEA,IGI,IDA ISS ISO IBA IEA,ISO IEA,IDA IMP IGI ISO IBA IEA,IDA IGI ISS ISO IEA,IBA IEA,IMP IGI ISO IEA,ISS ISO IEA,ISS ISO IEA,IDA IMP ISO IBA,IMP IGI IEA,IDA IMP IBA IEA,ISO IBA IEA,IMP ISO IBA IEA,ISO IEA,IMP ISS ISO IEA,ISS ISO,ISS IEA,IMP IGI ISO IEA,IDA IMP ISS ISO IEA,ISS ISO IBA IEA,IEA,ISO IEA,IDA ISO IBA,IDA IMP IGI ISO IBA IEA,IBA,ISO IBA,IBA IEA,ISO IEA,ISO IEA	Trhde,Malat1,Epha6,Cnpy2,Iqgap1,Add3,Astn2,Cpne9,Erbin,Ano3,Pnkd,Htr7,Chrm2,Ccdc3,Kctd8,Prickle1,Ust,Atr,Erc2,Mndal,Fermt1,Pi4kb,Dgke,Slc1a2,Usp42,Slc24a2,Elovl5,Faah,Col4a5,Epha5,Tspan5,Aatf,Camk2d,Zfp563,Vav3,Ubr1,Rcc1l,Kpna1,Aplp2,Myt1,Arhgef10l,Slc4a8,Nectin1,Ivns1abp,Zfp385b,Snx30,Agap2,Agrn,Celf3,Gpr180,Osbpl6,Sema6d,Smarcc1,Raver2,Xkr4,Grid1,Hprt,Gria3	17 DG-Mossy-Prrx1
223	1833	cluster_17_down	17	TRUE	0.000208633538383746	3.68061587633036	13203	71	56	0.788732394366197	0.00424146027418011	GO:0050789	GO:BP	regulation of biological process	27492	15336	c(GO:0008150, GO:0065007)	IBA,IEA,IEA,IMP,IMP IGI ISS ISO IBA IEA,ISO IBA,IDA,IEA,IMP ISO IBA IEA,IMP IGI ISO IEA,IBA IEA,EXP IMP ISS ISO IBA IEA,IDA IMP ISS ISO IBA IEA,IGI IBA,ISO IEA,IMP,IEA,IBA,IMP IBA IEA,IMP ISO IEA,IBA IEA,IMP IBA IEA,IMP,IBA,IMP IBA,ISO IEA,ISO IEA,IGI,IDA ISS ISO IBA IEA,ISO IEA,IDA IMP IGI ISO IBA IEA,IDA IGI ISS ISO IEA,IBA IEA,IMP IGI ISO IEA,ISS ISO IEA,ISS ISO IEA,IDA IMP ISO IBA,IGI IEA,IDA IMP IBA IEA,ISO IBA IEA,IMP,ISO IEA,IMP ISS ISO IEA,ISS ISO,ISS IEA,IMP IGI ISO IEA,IDA IMP ISS ISO IEA,ISS ISO IBA IEA,IEA,ISO IEA,IDA ISO IBA,IDA IMP IGI ISO IBA IEA,IBA,IBA IEA,ISO IEA,ISO IEA	Trhde,Malat1,Epha6,Cnpy2,Iqgap1,Add3,Astn2,Cpne9,Erbin,Pnkd,Htr7,Chrm2,Ccdc3,Kctd8,Prickle1,Ust,Atr,Erc2,Mndal,Fermt1,Pi4kb,Dgke,Slc1a2,Usp42,Slc24a2,Elovl5,Faah,Col4a5,Epha5,Tspan5,Aatf,Camk2d,Zfp563,Vav3,Ubr1,Rcc1l,Kpna1,Aplp2,Myt1,Arhgef10l,Slc4a8,Nectin1,Ivns1abp,Zfp385b,Snx30,Agap2,Agrn,Celf3,Gpr180,Osbpl6,Sema6d,Smarcc1,Raver2,Grid1,Hprt,Gria3	17 DG-Mossy-Prrx1
224	1834	cluster_17_down	17	TRUE	0.000838654277650526	3.07641703351212	12377	71	53	0.746478873239437	0.00428213622040882	GO:0050794	GO:BP	regulation of cellular process	27492	15340	c(GO:0009987, GO:0050789)	IBA,IEA,IEA,IMP IGI ISS ISO IBA IEA,IBA,IDA,IEA,IMP ISO IBA IEA,IMP IGI ISO IEA,IBA IEA,EXP IMP ISS ISO IBA IEA,IDA ISS ISO IEA,IGI IBA,ISO IEA,IMP,IEA,IBA,IMP,IMP ISO IEA,IBA IEA,IMP IBA IEA,IMP,IBA,IMP IBA,ISO IEA,IGI,IDA ISS ISO IBA IEA,ISO IEA,IDA IMP IGI ISO IBA IEA,ISS ISO IEA,IBA IEA,IMP IGI ISO IEA,ISS ISO IEA,ISS ISO IEA,IDA IMP ISO IBA,IGI IEA,IDA IMP IBA IEA,ISO IBA IEA,IMP,ISO IEA,IMP ISS ISO IEA,ISS ISO,ISS IEA,IMP IGI ISO IEA,IDA IMP ISS ISO IEA,ISS ISO IBA IEA,IEA,IDA ISO IBA,IDA IMP IGI ISO IBA IEA,IBA,IBA IEA,ISO IEA,ISO IEA	Trhde,Malat1,Epha6,Iqgap1,Add3,Astn2,Cpne9,Erbin,Pnkd,Htr7,Chrm2,Ccdc3,Kctd8,Prickle1,Ust,Atr,Erc2,Mndal,Fermt1,Pi4kb,Dgke,Slc1a2,Usp42,Slc24a2,Elovl5,Col4a5,Epha5,Tspan5,Aatf,Camk2d,Zfp563,Vav3,Ubr1,Rcc1l,Kpna1,Aplp2,Myt1,Arhgef10l,Slc4a8,Nectin1,Ivns1abp,Zfp385b,Snx30,Agap2,Agrn,Celf3,Gpr180,Sema6d,Smarcc1,Raver2,Grid1,Hprt,Gria3	17 DG-Mossy-Prrx1
225	1835	cluster_17_down	17	TRUE	0.001534221156528	2.81411203273589	3424	71	25	0.352112676056338	0.00730140186915888	GO:0023051	GO:BP	regulation of signaling	27492	7653	c(GO:0023052, GO:0050789)	ISO IEA,IMP ISO IBA IEA,IMP IGI ISO IEA,EXP IMP,ISS ISO IEA,IGI IBA,ISO IEA,IEA,IBA,IMP,IMP,IMP IBA,IDA,ISO IEA,IGI,ISO IEA,ISS ISO IEA,IMP,IGI,IMP,IMP,IMP,IMP ISO IEA,IBA,ISO	Iqgap1,Erbin,Pnkd,Chrm2,Ccdc3,Kctd8,Prickle1,Atr,Erc2,Fermt1,Dgke,Slc24a2,Epha5,Tspan5,Aatf,Camk2d,Ubr1,Kpna1,Aplp2,Myt1,Slc4a8,Ivns1abp,Agap2,Grid1,Gria3	17 DG-Mossy-Prrx1
226	1836	cluster_17_down	17	TRUE	0.00555784920676535	2.25509324049462	4747	71	29	0.408450704225352	0.00610912155045292	GO:0051234	GO:BP	establishment of localization	27492	15707	GO:0051179	IEA,IEA,IEA,IDA,IDA IBA IEA,IGI ISO IEA,EXP IMP,ISO IEA,ISS ISO IEA,IEA,IDA IMP,IMP,IDA IMP ISS ISO IEA,IDA ISO IBA IEA,IDA,IDA IMP ISO IEA,IGI,IMP ISO IBA IEA,IMP,IMP ISO IBA IEA,IMP,ISS ISO IBA IEA,ISS IEA,ISO,IDA,ISO IEA,ISO IBA,IEA,IEA	Cachd1,Astn2,Osbpl3,Erbin,Ano3,Pnkd,Chrm2,Prickle1,Kifbp,Atr,Erc2,Fermt1,Slc1a2,Slc24a2,Epha5,Camk2d,Vav3,Kpna1,Myt1,Slc4a8,Nectin1,Vps51,Snx30,Agap2,Agrn,Osbpl6,Xkr4,Grid1,Gria3	17 DG-Mossy-Prrx1
227	1837	cluster_17_down	17	TRUE	0.00561378977321882	2.25074385497919	3415	71	24	0.338028169014085	0.00702781844802343	GO:0010646	GO:BP	regulation of cell communication	27492	4793	c(GO:0007154, GO:0050794)	ISO IEA,IMP ISO IBA IEA,IMP IGI ISO IEA,EXP IMP,ISS ISO IEA,IGI IBA,ISO IEA,IEA,IBA,IMP,IMP,IMP IBA,IDA,ISO IEA,IGI,ISO IEA,ISS ISO IEA,IMP,IGI,IMP,IMP,IMP,IMP ISO IEA,IBA	Iqgap1,Erbin,Pnkd,Chrm2,Ccdc3,Kctd8,Prickle1,Atr,Erc2,Fermt1,Dgke,Slc24a2,Epha5,Tspan5,Aatf,Camk2d,Ubr1,Kpna1,Aplp2,Myt1,Slc4a8,Ivns1abp,Agap2,Grid1	17 DG-Mossy-Prrx1
228	1838	cluster_17_down	17	TRUE	0.00569093390669431	2.24481645816687	7488	71	38	0.535211267605634	0.00507478632478632	GO:0007154	GO:BP	cell communication	27492	3056	GO:0009987	IBA,IEA,IMP ISO IEA,IMP ISO IBA IEA,IMP IGI ISO IEA,IBA IEA,EXP IMP ISS ISO IBA IEA,ISS ISO IEA,IGI IBA,ISO IEA,IEA,IDA IMP IBA,IMP IEA,IBA IEA,IMP IBA IEA,IMP,IMP IBA,IGI,IDA ISS ISO IBA IEA,ISO IEA,IGI,ISO IEA,IMP IGI ISO IEA,ISS ISO IEA,IDA IMP ISO IBA,IGI,IMP,ISO IBA IEA,IMP,IMP,ISS ISO,IMP ISO IEA,IDA ISO IEA,IEA,IBA,IDA,IBA IEA,IEA	Trhde,Epha6,Iqgap1,Erbin,Pnkd,Htr7,Chrm2,Ccdc3,Kctd8,Prickle1,Atr,Erc2,Fermt1,Pi4kb,Dgke,Slc1a2,Slc24a2,Col4a5,Epha5,Tspan5,Aatf,Camk2d,Vav3,Ubr1,Kpna1,Aplp2,Myt1,Arhgef10l,Slc4a8,Ivns1abp,Zfp385b,Agap2,Agrn,Gpr180,Sema6d,Smarcc1,Grid1,Gria3	17 DG-Mossy-Prrx1
229	1839	cluster_17_down	17	TRUE	0.00647726403205809	2.18860839948328	6255	71	34	0.47887323943662	0.00543565147881695	GO:0051179	GO:BP	localization	27492	15663	GO:0008150	IEA,IEA,IGI ISO IEA,IDA IBA IEA,IEA,IDA,IDA IBA IEA,IGI ISO IEA,EXP IMP,ISO IEA,ISS ISO IEA,IEA,IDA IMP,IMP ISS ISO IEA,IDA IMP ISS ISO IEA,IDA ISO IBA IEA,IDA,ISO IBA IEA,IDA IMP ISS ISO IEA,IGI,IMP ISO IBA IEA,IMP,IMP ISO IBA IEA,IDA IMP IBA,ISS ISO IBA IEA,ISS IEA,ISO,IDA IMP IGI ISO IBA IEA,IMP,ISO IEA,IDA IBA,ISO IBA,IEA,IEA	Malat1,Cachd1,Iqgap1,Astn2,Osbpl3,Erbin,Ano3,Pnkd,Chrm2,Prickle1,Kifbp,Atr,Erc2,Fermt1,Slc1a2,Slc24a2,Epha5,Tspan5,Camk2d,Vav3,Kpna1,Myt1,Slc4a8,Nectin1,Vps51,Snx30,Agap2,Agrn,Celf3,Osbpl6,Sema6d,Xkr4,Grid1,Gria3	17 DG-Mossy-Prrx1
230	1840	cluster_17_down	17	TRUE	0.00965761892114235	2.01512993537285	4594	71	28	0.394366197183099	0.00609490639965172	GO:0006810	GO:BP	transport	27492	2768	GO:0051234	IEA,IEA,IEA,IDA,IDA IBA IEA,IGI ISO IEA,EXP IMP,ISO IEA,ISS ISO IEA,IDA IMP,IMP,IDA IMP ISS ISO IEA,IDA ISO IBA IEA,IDA,IDA IMP ISO IEA,IGI,IMP ISO IBA IEA,IMP,IMP ISO IBA IEA,IMP,ISS ISO IBA IEA,ISS IEA,ISO,IDA,ISO IEA,ISO IBA,IEA,IEA	Cachd1,Astn2,Osbpl3,Erbin,Ano3,Pnkd,Chrm2,Prickle1,Kifbp,Erc2,Fermt1,Slc1a2,Slc24a2,Epha5,Camk2d,Vav3,Kpna1,Myt1,Slc4a8,Nectin1,Vps51,Snx30,Agap2,Agrn,Osbpl6,Xkr4,Grid1,Gria3	17 DG-Mossy-Prrx1
231	1841	cluster_17_down	17	TRUE	0.0138149201353277	1.85965162141607	7418	71	37	0.52112676056338	0.00498786734968994	GO:0023052	GO:BP	signaling	27492	7654	GO:0008150	IBA,IEA,IMP ISO IEA,IMP ISO IBA IEA,IMP IGI ISO IEA,IBA IEA,EXP IMP ISS ISO IBA IEA,ISS ISO IEA,IGI IBA,ISO IEA,IEA,IDA IMP IBA,IMP IEA,IBA IEA,IMP IBA IEA,IMP IBA,IGI,IDA ISS ISO IBA IEA,ISO IEA,IGI,ISO IEA,IMP IGI ISO IEA,ISS ISO IEA,IDA IMP ISO IBA,IGI,IMP,ISO IBA IEA,IMP,IMP,ISS ISO,IMP ISO IEA,IDA ISO IEA,IEA,IBA,IDA,IBA IEA,ISO IEA	Trhde,Epha6,Iqgap1,Erbin,Pnkd,Htr7,Chrm2,Ccdc3,Kctd8,Prickle1,Atr,Erc2,Fermt1,Pi4kb,Dgke,Slc24a2,Col4a5,Epha5,Tspan5,Aatf,Camk2d,Vav3,Ubr1,Kpna1,Aplp2,Myt1,Arhgef10l,Slc4a8,Ivns1abp,Zfp385b,Agap2,Agrn,Gpr180,Sema6d,Smarcc1,Grid1,Gria3	17 DG-Mossy-Prrx1
232	1	cluster_18_up	18	TRUE	6.26896573658847e-07	6.20280410381732	6255	69	40	0.579710144927536	0.00639488409272582	GO:0051179	GO:BP	localization	27492	15663	GO:0008150	IMP ISO IBA IEA,IDA IMP ISS ISO IBA IEA,EXP IDA ISO IEA,ISS ISO IBA IEA,ISO IBA IEA,IDA IBA,IDA IMP ISO IEA,IMP ISO,IMP,ISO IEA,IMP,IEA,IBA IEA,IDA ISS ISO IBA IEA,ISO IEA,IMP,IEA,IEA,IGI,IDA ISO IBA IEA,IEA,IBA,IDA IMP ISO TAS IEA,IDA IMP IBA,IMP,IEA,ISO IBA IEA,IBA,ISS ISO IBA IEA,IEA,ISO,ISO IEA,ISO IBA,IEA,ISO IBA IEA,IMP,IEA,IEA,ISO IEA,ISS ISO IBA IEA	Htr2c,Cacna1c,Grm7,Ryr3,Gabra2,Sst,Grin3a,Dmd,Whrn,Cep112,Kirrel3,Nalcn,Gabrg1,Dennd1a,Grik2,Fbn2,Dock10,Rims1,Rasgrf1,Pex5l,Nav3,Tmeff1,Kcnip3,Shisa9,Grb10,Rab40b,Pkp2,Ankfn1,Eny2,Grid1,Pde1c,Bmper,Sybu,Slc22a23,Tacr1,Ube3a,Sh3gl3,Anks1b,Cenpv,Pgap1	18 DG-Kcnc2-GABA
233	2	cluster_18_up	18	TRUE	4.05582599571165e-05	4.39192068550985	460	69	11	0.159420289855072	0.0239130434782609	GO:0042391	GO:BP	regulation of membrane potential	27492	11729	GO:0065008	ISS ISO IEA,IBA,IEA,IMP,IMP,IBA,IDA IMP IGI IEA,IDA IGI,ISO IEA,IEA,ISO IEA	Cacna1c,Gabra2,Grin3a,Dmd,Celf4,Gabrg1,Grik2,Pex5l,Pkp2,Grid1,Tacr1	18 DG-Kcnc2-GABA
234	3	cluster_18_up	18	TRUE	0.000158071416884531	3.80114665386023	1103	69	15	0.217391304347826	0.013599274705349	GO:0034220	GO:BP	ion transmembrane transport	27492	9784	c(GO:0006811, GO:0055085)	ISO IBA IEA,IDA ISS ISO IEA,IEA,ISS IBA IEA,ISO IBA IEA,IEA,IMP,IEA,IBA IEA,IEA,IGI,IEA,IMP IEA,IDA IMP IBA,IEA	Htr2c,Cacna1c,Grm7,Ryr3,Gabra2,Grin3a,Dmd,Nalcn,Gabrg1,Grik2,Rasgrf1,Pex5l,Kcnip3,Shisa9,Grid1	18 DG-Kcnc2-GABA
235	4	cluster_18_up	18	TRUE	0.000212175202799253	3.67330537404795	1670	69	18	0.260869565217391	0.0107784431137725	GO:0007267	GO:BP	cell-cell signaling	27492	3160	c(GO:0007154, GO:0023052)	IMP ISO IBA,IDA IMP ISS ISO IEA,EXP IDA ISO IBA IEA,ISO IBA IEA,IDA IMP,IMP,IDA IBA IEA,IMP IGI ISO IBA IEA,IMP ISS ISO,ISO,IDA IMP IBA IC,IDA ISO IBA IEA,ISO IBA IEA,ISO,IBA,ISO,ISO,ISO IEA	Htr2c,Cacna1c,Grm7,Gabra2,Grin3a,Celf4,Gabrg1,Grik2,Rasgrf1,Pex5l,Shisa9,Grb10,Pkp2,Eny2,Grid1,Pde1c,Sybu,Tacr1	18 DG-Kcnc2-GABA
236	5	cluster_18_up	18	TRUE	0.000231865066575344	3.63476467842707	152	69	7	0.101449275362319	0.0460526315789474	GO:0060078	GO:BP	regulation of postsynaptic membrane potential	27492	16906	GO:0042391	IEA,IBA,IEA,IMP,IBA,IMP IGI,IEA	Cacna1c,Gabra2,Grin3a,Celf4,Gabrg1,Grik2,Grid1	18 DG-Kcnc2-GABA
237	6	cluster_18_up	18	TRUE	0.000294212880628926	3.53133831779608	1515	69	17	0.246376811594203	0.0112211221122112	GO:0055085	GO:BP	transmembrane transport	27492	16803	c(GO:0006810, GO:0009987)	ISO IBA IEA,IDA ISS ISO IEA,IEA,ISS IBA IEA,ISO IBA IEA,IEA,IMP,IEA,IBA IEA,IEA,IGI,IBA IEA,IMP IEA,IDA IMP IBA,IMP,IEA,IEA	Htr2c,Cacna1c,Grm7,Ryr3,Gabra2,Grin3a,Dmd,Nalcn,Gabrg1,Grik2,Rasgrf1,Pex5l,Kcnip3,Shisa9,Grb10,Grid1,Slc22a23	18 DG-Kcnc2-GABA
238	7	cluster_18_up	18	TRUE	0.000323666180820595	3.48990267671823	96	69	6	0.0869565217391304	0.0625	GO:0033555	GO:BP	multicellular organismal response to stress	27492	9529	c(GO:0006950, GO:0032501)	IMP,IMP,IMP,IMP,IMP,IMP ISO IEA	Htr2c,Grm7,Grik2,Kcnip3,Ankfn1,Tacr1	18 DG-Kcnc2-GABA
239	8	cluster_18_up	18	TRUE	0.000345665038943767	3.46134454340122	849	69	13	0.188405797101449	0.0153121319199058	GO:0007268	GO:BP	chemical synaptic transmission	27492	3161	GO:0098916	ISO IBA,IMP,EXP IDA ISO IBA IEA,IBA,IDA IMP,IMP,IDA IBA,IMP IGI ISO IBA IEA,IMP ISS ISO,IDA IMP IBA IC,IBA,ISO,ISO IEA	Htr2c,Cacna1c,Grm7,Gabra2,Grin3a,Celf4,Gabrg1,Grik2,Rasgrf1,Shisa9,Grid1,Sybu,Tacr1	18 DG-Kcnc2-GABA
240	9	cluster_18_up	18	TRUE	0.000345665038943767	3.46134454340122	849	69	13	0.188405797101449	0.0153121319199058	GO:0098916	GO:BP	anterograde trans-synaptic signaling	27492	22182	GO:0099537	ISO IBA,IMP,EXP IDA ISO IBA IEA,IBA,IDA IMP,IMP,IDA IBA,IMP IGI ISO IBA IEA,IMP ISS ISO,IDA IMP IBA IC,IBA,ISO,ISO IEA	Htr2c,Cacna1c,Grm7,Gabra2,Grin3a,Celf4,Gabrg1,Grik2,Rasgrf1,Shisa9,Grid1,Sybu,Tacr1	18 DG-Kcnc2-GABA
241	10	cluster_18_up	18	TRUE	0.000384832965222493	3.41472773288938	857	69	13	0.188405797101449	0.015169194865811	GO:0099537	GO:BP	trans-synaptic signaling	27492	22352	GO:0099536	ISO IBA,IMP,EXP IDA ISO IBA IEA,IBA,IDA IMP,IMP,IDA IBA,IMP IGI ISO IBA IEA,IMP ISS ISO,IDA IMP IBA IC,IBA,ISO,ISO IEA	Htr2c,Cacna1c,Grm7,Gabra2,Grin3a,Celf4,Gabrg1,Grik2,Rasgrf1,Shisa9,Grid1,Sybu,Tacr1	18 DG-Kcnc2-GABA
242	11	cluster_18_up	18	TRUE	0.000584560081435559	3.2331708451609	889	69	13	0.188405797101449	0.0146231721034871	GO:0099536	GO:BP	synaptic signaling	27492	22351	GO:0007267	ISO IBA,IMP,EXP IDA ISO IBA IEA,IBA,IDA IMP,IMP,IDA IBA,IMP IGI ISO IBA IEA,IMP ISS ISO,IDA IMP IBA IC,IBA,ISO,ISO IEA	Htr2c,Cacna1c,Grm7,Gabra2,Grin3a,Celf4,Gabrg1,Grik2,Rasgrf1,Shisa9,Grid1,Sybu,Tacr1	18 DG-Kcnc2-GABA
243	12	cluster_18_up	18	TRUE	0.00199795890759496	2.6994134482363	2852	69	22	0.318840579710145	0.00771388499298738	GO:0032879	GO:BP	regulation of localization	27492	9091	c(GO:0050789, GO:0051179)	IMP ISO IBA IEA,ISS ISO IEA,EXP IDA ISO,IBA IEA,IDA IBA,IDA IMP,IMP,IEA,IGI,ISO,IEA,IMP IEA,IDA IMP IBA,IMP,ISO IEA,ISO,ISO,ISO IEA,ISO,ISO IBA IEA,IEA,ISS ISO	Htr2c,Cacna1c,Grm7,Ryr3,Sst,Grin3a,Dmd,Dock10,Rasgrf1,Pex5l,Nav3,Kcnip3,Shisa9,Grb10,Pkp2,Eny2,Pde1c,Bmper,Sybu,Tacr1,Sh3gl3,Pgap1	18 DG-Kcnc2-GABA
244	13	cluster_18_up	18	TRUE	0.00252789445237002	2.59724106318642	4747	69	29	0.420289855072464	0.00610912155045292	GO:0051234	GO:BP	establishment of localization	27492	15707	GO:0051179	IMP ISO IBA IEA,IDA IMP ISS ISO IBA IEA,EXP IDA ISO IEA,ISS ISO IBA IEA,ISO IBA IEA,IDA IMP ISO IEA,IMP,IMP,IEA,IBA IEA,IDA ISS ISO IBA IEA,IEA,IEA,IGI,ISO IBA IEA,IMP ISO TAS IEA,IDA IMP IBA,IMP,IEA,IBA,ISS ISO IBA IEA,IEA,ISO,ISO IBA,IEA,ISO IEA,IMP,IEA,ISS ISO IBA IEA	Htr2c,Cacna1c,Grm7,Ryr3,Gabra2,Grin3a,Dmd,Whrn,Nalcn,Gabrg1,Dennd1a,Grik2,Rims1,Rasgrf1,Pex5l,Kcnip3,Shisa9,Grb10,Rab40b,Ankfn1,Eny2,Grid1,Pde1c,Sybu,Slc22a23,Tacr1,Ube3a,Sh3gl3,Pgap1	18 DG-Kcnc2-GABA
245	14	cluster_18_up	18	TRUE	0.0029520083877708	2.52988241285259	1583	69	16	0.231884057971014	0.0101073910296905	GO:0006811	GO:BP	ion transport	27492	2769	GO:0006810	ISO IBA IEA,IDA IMP ISS ISO IBA IEA,ISO IEA,ISS ISO IBA IEA,ISO IBA IEA,IMP ISO IEA,IMP,IEA,IBA IEA,IEA,IGI,IEA,IMP TAS IEA,IDA IMP IBA,IEA,IEA	Htr2c,Cacna1c,Grm7,Ryr3,Gabra2,Grin3a,Dmd,Nalcn,Gabrg1,Grik2,Rasgrf1,Pex5l,Kcnip3,Shisa9,Grid1,Slc22a23	18 DG-Kcnc2-GABA
246	15	cluster_18_up	18	TRUE	0.00344016023437412	2.46342132856689	2468	69	20	0.289855072463768	0.00810372771474878	GO:0007399	GO:BP	nervous system development	27492	3278	GO:0048731	ISS ISO IEA,IEA,IDA,IMP ISS ISO IBA,ISS ISO IEA,IMP ISS ISO IEA,IMP ISO IBA IEA,IMP IBA,IMP ISO IEA,IDA IMP IBA,IDA,IEA,IDA IGI IEA,IMP IEA,IDA,IEA,ISO IBA,ISO IEA,IEA,IMP IGI	Grm7,Fgf14,Gabra2,Sox6,Plppr1,Grin3a,Dmd,Whrn,Nfib,Kirrel3,Cdh4,Rims1,Zeb1,Tox,Rasgrf1,Nav3,Sybu,Ube3a,Sh3gl3,Pgap1	18 DG-Kcnc2-GABA
247	16	cluster_18_up	18	TRUE	0.00909551348523432	2.04117277790793	641	69	10	0.144927536231884	0.015600624024961	GO:0050804	GO:BP	modulation of chemical synaptic transmission	27492	15348	c(GO:0007268, GO:0099177)	ISO,EXP IDA IBA,IDA IMP,IMP,IMP IGI ISO IBA IEA,IMP ISS ISO,IDA IMP IBA IC,IBA,ISO,ISO IEA	Htr2c,Grm7,Grin3a,Celf4,Grik2,Rasgrf1,Shisa9,Grid1,Sybu,Tacr1	18 DG-Kcnc2-GABA
248	17	cluster_18_up	18	TRUE	0.00922122454322903	2.03521140247627	642	69	10	0.144927536231884	0.0155763239875389	GO:0099177	GO:BP	regulation of trans-synaptic signaling	27492	22321	c(GO:0010646, GO:0023051, GO:0099537)	ISO,EXP IDA IBA,IDA IMP,IMP,IMP IGI ISO IBA IEA,IMP ISS ISO,IDA IMP IBA IC,IBA,ISO,ISO IEA	Htr2c,Grm7,Grin3a,Celf4,Grik2,Rasgrf1,Shisa9,Grid1,Sybu,Tacr1	18 DG-Kcnc2-GABA
249	18	cluster_18_up	18	TRUE	0.012255949773201	1.91165302751453	3977	69	25	0.36231884057971	0.00628614533568016	GO:0065008	GO:BP	regulation of biological quality	27492	18629	GO:0065007	IMP ISO IBA IEA,IDA IMP ISS ISO IEA,EXP IDA,IMP IBA IEA,ISO IBA IEA,IMP,IDA IMP IEA,IMP ISO,IDA ISO IEA,IMP,IBA,IDA IMP IGI ISO IEA,IDA,IMP ISS ISO IEA,IDA IGI ISO,IDA IBA,IMP,ISO IEA,ISO,IEA,ISO,ISO,ISO IEA,IMP ISO IEA,IGI IEA	Htr2c,Cacna1c,Grm7,Ryr3,Gabra2,Sox6,Grin3a,Dmd,Whrn,Celf4,Gabrg1,Grik2,Cdh4,Rasgrf1,Pex5l,Shisa9,Grb10,Pkp2,Eny2,Grid1,Pde1c,Sybu,Tacr1,Ube3a,Mdm4	18 DG-Kcnc2-GABA
250	19	cluster_18_up	18	TRUE	0.0129336139283191	1.88828010699669	2	69	2	0.0289855072463768	1	GO:0021740	GO:BP	principal sensory nucleus of trigeminal nerve development	27492	7284	GO:0021730	IMP,IMP	Nfib,Kirrel3	18 DG-Kcnc2-GABA
251	20	cluster_18_up	18	TRUE	0.0129336139283191	1.88828010699669	2	69	2	0.0289855072463768	1	GO:0021730	GO:BP	trigeminal sensory nucleus development	27492	7276	c(GO:0007420, GO:0048857)	IMP,IMP	Nfib,Kirrel3	18 DG-Kcnc2-GABA
252	21	cluster_18_up	18	TRUE	0.015518856721031	1.80914027650801	4594	69	27	0.391304347826087	0.00587723117109273	GO:0006810	GO:BP	transport	27492	2768	GO:0051234	IMP ISO IBA IEA,IDA IMP ISS ISO IBA IEA,EXP IDA ISO IEA,ISS ISO IBA IEA,ISO IBA IEA,IDA IMP ISO IEA,IMP,IEA,IBA IEA,IDA ISS ISO IBA IEA,IEA,IEA,IGI,ISO IBA IEA,IMP ISO TAS IEA,IDA IMP IBA,IMP,IEA,ISS ISO IBA IEA,IEA,ISO,ISO IBA,IEA,ISO IEA,IMP,IEA,ISS ISO IBA IEA	Htr2c,Cacna1c,Grm7,Ryr3,Gabra2,Grin3a,Dmd,Nalcn,Gabrg1,Dennd1a,Grik2,Rims1,Rasgrf1,Pex5l,Kcnip3,Shisa9,Grb10,Rab40b,Eny2,Grid1,Pde1c,Sybu,Slc22a23,Tacr1,Ube3a,Sh3gl3,Pgap1	18 DG-Kcnc2-GABA
253	22	cluster_18_up	18	TRUE	0.0173047259940479	1.76183527300754	51	69	4	0.0579710144927536	0.0784313725490196	GO:0001662	GO:BP	behavioral fear response	27492	486	c(GO:0002209, GO:0042596)	IMP,IMP,IMP,IMP	Htr2c,Grm7,Grik2,Ankfn1	18 DG-Kcnc2-GABA
254	23	cluster_18_up	18	TRUE	0.0187114053098647	1.72789359382547	52	69	4	0.0579710144927536	0.0769230769230769	GO:0002209	GO:BP	behavioral defense response	27492	870	c(GO:0006952, GO:0007610)	IMP,IMP,IMP,IMP	Htr2c,Grm7,Grik2,Ankfn1	18 DG-Kcnc2-GABA
255	24	cluster_18_up	18	TRUE	0.0234391270913892	1.63005856613739	55	69	4	0.0579710144927536	0.0727272727272727	GO:0007215	GO:BP	glutamate receptor signaling pathway	27492	3115	GO:0007166	ISS ISO IBA IEA,ISO IBA IEA,IEA,IEA	Grm7,Grin3a,Grik2,Grid1	18 DG-Kcnc2-GABA
256	25	cluster_18_up	18	TRUE	0.0235374738217382	1.62824014999518	563	69	9	0.130434782608696	0.0159857904085258	GO:0023061	GO:BP	signal release	27492	7663	c(GO:0007267, GO:0032940)	IMP ISO,IDA IMP,EXP IDA,IDA IMP,ISO,ISO,ISO,ISO,ISO IEA	Htr2c,Cacna1c,Grm7,Grin3a,Pex5l,Eny2,Pde1c,Sybu,Tacr1	18 DG-Kcnc2-GABA
257	26	cluster_18_up	18	TRUE	0.0235772895390782	1.62750612315448	1862	69	16	0.231884057971014	0.00859291084854995	GO:0051049	GO:BP	regulation of transport	27492	15555	c(GO:0006810, GO:0032879)	IMP ISO,ISS ISO IEA,EXP IDA ISO,IDA IMP,IMP,IGI,ISO,IMP IEA,IDA IMP IBA,IMP,ISO,ISO,ISO,ISO IEA,IEA,ISS ISO	Htr2c,Cacna1c,Grm7,Grin3a,Dmd,Rasgrf1,Pex5l,Kcnip3,Shisa9,Grb10,Eny2,Pde1c,Sybu,Tacr1,Sh3gl3,Pgap1	18 DG-Kcnc2-GABA
258	27	cluster_18_up	18	TRUE	0.0249759674117985	1.60247768094106	885	69	11	0.159420289855072	0.0124293785310734	GO:0098655	GO:BP	cation transmembrane transport	27492	22028	c(GO:0006812, GO:0034220)	ISO IBA IEA,IDA ISS ISO IEA,IEA,ISS IBA IEA,IEA,IMP,IEA,IGI,IEA,IMP IEA,IDA IMP IBA	Htr2c,Cacna1c,Grm7,Ryr3,Grin3a,Dmd,Nalcn,Rasgrf1,Pex5l,Kcnip3,Shisa9	18 DG-Kcnc2-GABA
259	28	cluster_18_up	18	TRUE	0.0251945065733719	1.59869414274819	56	69	4	0.0579710144927536	0.0714285714285714	GO:0042596	GO:BP	fear response	27492	11848	GO:0033555	IMP,IMP,IMP,IMP	Htr2c,Grm7,Grik2,Ankfn1	18 DG-Kcnc2-GABA
260	29	cluster_18_up	18	TRUE	0.0259923202435291	1.58515495081894	723	69	10	0.144927536231884	0.0138312586445367	GO:0007610	GO:BP	behavior	27492	3472	GO:0008150	IMP ISO IEA,IMP IGI,IMP,IMP,IMP,IMP,IMP,IMP,ISO IEA,ISO IEA	Htr2c,Cacna1c,Grm7,Kirrel3,Grik2,Kcnip3,Ankfn1,Grid1,Tacr1,Ube3a	18 DG-Kcnc2-GABA
261	30	cluster_18_up	18	TRUE	0.0346363020706575	1.46046848143634	5090	69	28	0.405797101449275	0.00550098231827112	GO:0048731	GO:BP	system development	27492	15045	c(GO:0007275, GO:0048856)	ISO IEA,ISS ISO IEA,IEA,IDA,IDA IMP IGI ISS ISO IBA,ISS ISO IEA,IMP ISS ISO IEA,IMP IGI ISO IBA IEA,IMP IBA,IMP ISO IEA,IEP,IDA IMP IBA,IDA,IMP IEA,IEA,IDA IMP IGI IEA,IMP ISO IBA IEA,IDA,IEA,IBA,IMP ISO IBA IEA,IDA IEP ISO IBA IEA,ISO IBA,IMP ISO IEA,IGI,IMP,IEA,IMP IGI	Cacna1c,Grm7,Fgf14,Gabra2,Sox6,Plppr1,Grin3a,Dmd,Whrn,Nfib,Celf4,Kirrel3,Cdh4,Fbn2,Rims1,Zeb1,Tox,Rasgrf1,Nav3,Tmeff1,Pkp2,Bmper,Sybu,Ube3a,Mdm4,Plagl1,Sh3gl3,Pgap1	18 DG-Kcnc2-GABA
262	1927	cluster_18_down	18	TRUE	5.17628175423775e-14	13.2859820922736	6255	200	100	0.5	0.0159872102318145	GO:0051179	GO:BP	localization	27492	15663	GO:0008150	IBA IEA,IEA,ISO IEA,ISS ISO IEA,ISS ISO IEA,ISO IEA,ISO IC IEA,ISS ISO IBA IEA,IMP ISO IEA,ISS ISO IBA TAS IEA,ISS ISO IEA,IMP IBA,IDA IMP IEP ISO IBA,ISS ISO,IDA,IDA ISO IBA IEA,ISS ISO IBA IEA,IMP ISO IBA IEA,IEA,IDA IMP ISS ISO IBA IEA,IEA,ISS ISO IEA,IDA IMP ISO IBA IEA,IEA,IMP ISS ISO IBA IEA,IGI ISO IEA,IMP IGI ISO IEA,IEA,IMP,IDA IMP IGI ISS ISO IBA IEA,IMP,IEA,IMP ISO IBA,IMP ISS ISO IBA IEA,IMP ISO IEA,IDA IMP IBA IEA,IMP,ISO,IMP IGI ISS ISO IEA,IBA,IEA,IDA IMP ISO IEA,IPI IMP IGI IEA,IDA IMP IEP,IDA ISO IBA IEA,IEA,ISS ISO,ISS IBA IEA,ISS ISO IBA IEA,IMP,IGI,IMP,IDA IMP IGI ISO IBA IEA,ISS IEA,IDA ISS ISO IBA IEA,IEA,IEA,IGI,ISO IEA,IDA,IMP ISS ISO IBA IEA,ISS ISO IEA,IBA,IBA IEA,IMP IGI ISO IBA,IBA IEA,IGI ISO IEA,IDA IMP IEP,IMP ISO IEA,IDA ISO,IDA IMP ISO IEA,ISO IBA,ISS ISO IBA IEA,ISS ISO IBA IEA,IMP ISO IBA IEA,ISS ISO IBA IEA,IDA ISO IBA IEA,IEA,IBA IEA,ISO IEA,IDA ISS ISO IEA,ISO IBA IEA,ISO IEA,ISO IBA IEA,IDA ISO IBA IEA,ISO,ISO IEA,IBA,IMP ISS ISO IBA IEA,IMP ISS ISO IBA IEA,IMP IGI IBA IEA,ISO IEA,ISO IBA IEA,IGI IBA IEA,ISO IEA,IBA IEA,IMP,ISO IEA,IMP ISO,IBA IEA	Gabrg3,Malat1,Mitf,Sptssa,Prpf19,Igsf11,Cacna2d2,Scn9a,Mef2c,Abcc4,Osbpl2,Ubash3b,Grip1,Limch1,Clstn3,Ano4,Kcnc1,Ank1,Dlc1,Zdhhc3,Tbc1d4,Cemip,Cacnb4,Syt2,Sec24a,Slit2,Stk39,Fnbp1,Parva,Ano6,Fras1,Kcnma1,Fgf9,Ehd3,Bin1,Scn1a,Zeb2,Dlgap1,Erbb4,Septin11,Ipo9,Rapgef4,Apba1,Clstn1,Rab3b,Osbpl3,Cabp1,Washc2,Myo1e,Creb3l2,Ngf,Ero1a,Cadps,Zfp827,Pacsin2,Mfsd14b,Tbc1d14,Flrt2,Parl,Spred1,Lamb1,Snx8,Vps13d,Napg,Dab1,Kcns3,Fgfr1,Iqsec1,Hcn1,Map4,Sv2a,Xkr4,Ccdc91,Abcb9,Trak2,Ccdc93,Slc24a2,Snap91,Dnajc15,Atg14,Khdrbs1,Kcnj3,Pitpnc1,Tgfbrap1,Slc32a1,Ppargc1a,Adcyap1r1,Atrnl1,Abca3,Slc25a33,Lin7a,Macroh2a1,Tspan5,Mpc1,Oprd1,Atp6v0d1,Trip4,Abat,Rpl11,Snx32	18 DG-Kcnc2-GABA
263	1928	cluster_18_down	18	TRUE	1.23874840881973e-11	10.9070168903604	4747	200	81	0.405	0.0170634084685064	GO:0051234	GO:BP	establishment of localization	27492	15707	GO:0051179	IBA IEA,ISO IC IEA,ISS ISO IBA IEA,IMP,ISS ISO IBA TAS IEA,ISS ISO IEA,IMP IBA,IDA IMP IEP ISO IBA,IDA ISO IBA IEA,ISS ISO IBA IEA,IMP ISO IEA,IDA IBA,IEA,ISS ISO IEA,IDA IMP ISO IBA IEA,IEA,IMP ISS ISO IBA IEA,IMP IGI ISO IEA,IEA,IDA IMP IGI ISS ISO IBA IEA,IMP,IEA,IMP,IMP ISS ISO IBA IEA,IMP ISO IEA,IDA IMP IBA IEA,IMP ISO IEA,IEA,IDA IMP ISO IEA,IPI IMP IGI IEA,IDA IMP IEP,IDA ISO IBA IEA,IEA,ISS ISO,ISS IBA IEA,ISS ISO IBA IEA,IMP,IGI,IMP,IDA IMP IGI ISO IBA IEA,ISS IEA,IDA ISS ISO IBA IEA,IEA,IEA,ISO IEA,ISS ISO IEA,IBA,IBA IEA,IBA IEA,IGI,IDA IMP IEP,IMP ISO IEA,IDA ISO,IDA IMP ISO IEA,ISO IBA,ISS ISO IBA IEA,ISS ISO IBA IEA,IMP ISO IBA,ISS ISO IBA IEA,IDA ISO IBA IEA,IEA,IBA IEA,ISO IEA,IDA ISS ISO IEA,ISO IBA IEA,ISO IEA,ISO IBA IEA,IDA ISO IBA IEA,ISO,ISO IEA,IMP ISS ISO IBA IEA,IMP ISS ISO IBA IEA,IMP IGI IBA IEA,ISO IEA,IGI IBA IEA,ISO IEA,IBA IEA,IMP,ISO IEA,ISO,IBA IEA	Gabrg3,Cacna2d2,Scn9a,Mef2c,Abcc4,Osbpl2,Ubash3b,Grip1,Ano4,Kcnc1,Ank1,Zdhhc3,Tbc1d4,Cemip,Cacnb4,Syt2,Sec24a,Stk39,Fnbp1,Ano6,Fras1,Kcnma1,Fgf9,Ehd3,Bin1,Scn1a,Erbb4,Ipo9,Rapgef4,Apba1,Clstn1,Rab3b,Osbpl3,Cabp1,Washc2,Myo1e,Creb3l2,Ngf,Ero1a,Cadps,Zfp827,Pacsin2,Mfsd14b,Tbc1d14,Parl,Snx8,Vps13d,Napg,Kcns3,Fgfr1,Iqsec1,Hcn1,Map4,Sv2a,Xkr4,Ccdc91,Abcb9,Trak2,Ccdc93,Slc24a2,Snap91,Dnajc15,Atg14,Khdrbs1,Kcnj3,Pitpnc1,Tgfbrap1,Slc32a1,Ppargc1a,Adcyap1r1,Abca3,Slc25a33,Lin7a,Macroh2a1,Mpc1,Oprd1,Atp6v0d1,Trip4,Abat,Rpl11,Snx32	18 DG-Kcnc2-GABA
264	1929	cluster_18_down	18	TRUE	7.10443228517772e-11	10.1484706207999	4594	200	78	0.39	0.0169786678276012	GO:0006810	GO:BP	transport	27492	2768	GO:0051234	IBA IEA,ISO IC IEA,ISS ISO IBA IEA,IMP,ISS ISO IBA TAS IEA,ISS ISO IEA,IMP IBA,IDA IMP IEP ISO IBA,IDA ISO IBA IEA,ISS ISO IBA IEA,IMP ISO IEA,IDA IBA,IEA,ISS ISO IEA,IDA IMP ISO IBA IEA,IEA,IMP ISS ISO IBA IEA,IMP IGI ISO IEA,IEA,IDA IMP IGI ISS ISO IBA IEA,IMP,IEA,IMP,IMP ISS ISO IBA IEA,IMP ISO IEA,IDA IMP IBA IEA,IMP ISO IEA,IEA,IDA IMP ISO IEA,IPI IMP IGI IEA,IDA IMP IEP,IDA ISO IBA IEA,IEA,ISS ISO,ISS IBA IEA,ISS ISO IBA IEA,IMP,IGI,IMP,IDA IMP IGI ISO IBA IEA,IDA ISS ISO IBA IEA,IEA,IEA,ISO IEA,ISS ISO IEA,IBA,IBA IEA,IBA IEA,IGI,IDA IMP IEP,IMP ISO IEA,IDA IMP ISO IEA,ISO IBA,ISS ISO IBA IEA,ISS ISO IBA IEA,IMP ISO IBA,ISS ISO IBA IEA,IDA ISO IBA IEA,IEA,IBA IEA,ISO IEA,IDA ISS ISO IEA,ISO IBA IEA,ISO IEA,ISO IBA IEA,IDA ISO IBA IEA,ISO,ISO IEA,IMP ISS ISO IBA IEA,IMP ISS ISO IBA IEA,IMP IGI IBA IEA,IGI IBA IEA,ISO IEA,IBA IEA,IMP,ISO IEA,ISO,IBA IEA	Gabrg3,Cacna2d2,Scn9a,Mef2c,Abcc4,Osbpl2,Ubash3b,Grip1,Ano4,Kcnc1,Ank1,Zdhhc3,Tbc1d4,Cemip,Cacnb4,Syt2,Sec24a,Stk39,Fnbp1,Ano6,Fras1,Kcnma1,Fgf9,Ehd3,Bin1,Scn1a,Erbb4,Ipo9,Rapgef4,Apba1,Clstn1,Rab3b,Osbpl3,Cabp1,Washc2,Myo1e,Creb3l2,Ngf,Ero1a,Cadps,Pacsin2,Mfsd14b,Tbc1d14,Parl,Snx8,Vps13d,Napg,Kcns3,Fgfr1,Iqsec1,Hcn1,Sv2a,Xkr4,Ccdc91,Abcb9,Trak2,Ccdc93,Slc24a2,Snap91,Dnajc15,Atg14,Khdrbs1,Kcnj3,Pitpnc1,Tgfbrap1,Slc32a1,Ppargc1a,Adcyap1r1,Abca3,Slc25a33,Lin7a,Mpc1,Oprd1,Atp6v0d1,Trip4,Abat,Rpl11,Snx32	18 DG-Kcnc2-GABA
265	1930	cluster_18_down	18	TRUE	2.46207970873866e-08	7.60869789108586	2889	200	55	0.275	0.0190377293181032	GO:0051641	GO:BP	cellular localization	27492	16015	c(GO:0009987, GO:0051179)	ISS ISO IEA,IMP,ISS ISO IEA,IMP IBA,IDA IMP IEP IBA,ISO IBA IEA,IDA ISS ISO IBA IEA,ISS ISO IEA,IDA IMP ISO IEA,IEA,ISS ISO IBA IEA,IMP,IMP ISS ISO IBA IEA,IMP ISO IEA,IGI,IBA,IEA,IDA IMP ISO,IPI IMP,IDA IMP IEP,ISO IBA IEA,ISS ISO,ISS IBA,IBA,IMP,IGI,IMP,IDA IMP IGI IEA,ISS IEA,ISO IEA,IEA,ISO IEA,ISS ISO IEA,IBA,IBA IEA,IMP,IDA IMP IEP,IDA ISO,IDA IMP,ISS ISO IBA,IMP ISO IBA,ISS ISO IBA IEA,ISO IEA,IBA,ISO IEA,IDA ISS ISO IEA,ISO IEA,ISO IBA IEA,ISO IEA,IMP IGI IBA,ISO IEA,ISO IBA IEA,IBA,IMP ISO,IBA	Prpf19,Mef2c,Osbpl2,Ubash3b,Grip1,Ank1,Zdhhc3,Cemip,Cacnb4,Syt2,Sec24a,Fgf9,Ehd3,Bin1,Erbb4,Septin11,Ipo9,Rapgef4,Apba1,Clstn1,Rab3b,Cabp1,Washc2,Myo1e,Creb3l2,Ngf,Ero1a,Cadps,Zfp827,Pacsin2,Tbc1d14,Parl,Snx8,Vps13d,Napg,Dab1,Iqsec1,Map4,Sv2a,Ccdc91,Trak2,Ccdc93,Slc24a2,Dnajc15,Atg14,Khdrbs1,Tgfbrap1,Slc32a1,Adcyap1r1,Lin7a,Macroh2a1,Tspan5,Atp6v0d1,Rpl11,Snx32	18 DG-Kcnc2-GABA
266	1931	cluster_18_down	18	TRUE	2.75932063229747e-08	7.5591978316894	6113	200	87	0.435	0.014231964665467	GO:0048856	GO:BP	anatomical structure development	27492	15160	GO:0032502	IMP IBA,IMP IGI,ISO IEA,IDA,IMP,IMP,IDA IMP IGI ISS ISO IBA NAS IEA,IMP IBA,ISO IEA,IMP IEA,IDA IMP IGI IBA,IMP,IEA,IMP,IEA,IDA,IBA,IEA,IMP,IDA IMP IGI IBA,IGI IBA,IDA IMP ISO IEA,IMP,IMP IEA,IEA,IEA,IMP IBA,IDA IMP IGI ISO IBA IEA,ISO,IMP ISO IBA IEA,IEA,IMP ISO IEA,IMP,IDA IMP IGI ISO IBA TAS IEA,IMP ISS ISO IEA,IEA,IMP IGI IBA,IDA IMP ISO IEA,ISO,IGI,IDA IMP IGI IEP IBA,IGI IBA,IDA,ISO IBA IEA,IMP IGI IBA,IMP,IMP ISO IEA,IEA,IDA IMP IGI ISO IBA IEA,IEA,IMP,IMP,IMP,IDA IMP IGI,IMP,IGI IEA,IDA IMP ISO IEA,IDA IMP ISS ISO IBA IEA,IMP IBA IEA,IMP,ISO,IMP IGI IEP ISO IBA TAS NAS IEA,IEA,IMP ISO IBA IEA,IMP,IDA IMP IGI ISS ISO TAS IEA,IMP,IMP,IBA IEA,IBA,ISO IBA,IDA ISS IBA,IMP,IEA,IMP ISO,IEA,IBA,IMP,IEA,IDA,ISO IEA,IEA,IEA,IMP,IMP ISO IEA,IEA,ISO IEA	Srrm4,Mitf,Prpf19,Zfp536,Cacna2d2,Scn9a,Mef2c,Ubash3b,Grip1,Col19a1,Clstn3,Pak6,Kcnc1,Ank1,Dlc1,Socs5,Zfp523,Ptbp3,Grsf1,Runx2,Clstn2,Tdrd7,Cacnb4,Ciapin1,Syt2,Trps1,Tmem178,Slit2,Fnbp1,Parva,Mkx,Ano6,Fras1,Fgf9,Bin1,Ctnnd2,Zeb2,Erbb4,Rapgef4,Apba1,Clstn1,Cdh11,Asap1,Mypn,Tmod1,Myo1e,Creb3l2,Pfkfb3,Ngf,Ero1a,Gnpat,Cux2,Pacsin2,Flrt2,Txnrd1,Smarce1,Spred1,Lamb1,Eya4,Fmn1,Sdha,Dab1,Arhgap22,Tet2,Kdm3a,Fgfr1,Iqsec1,Hcn1,Map4,Xkr4,Trak2,Myo16,Sf3b6,Slc32a1,Ppargc1a,Adcyap1r1,Atrnl1,Abca3,Dnmbp,Lin7a,Macroh2a1,Parp6,Atp6v0d1,Trip4,Capn2,Abat,Sult2b1	18 DG-Kcnc2-GABA
267	1932	cluster_18_down	18	TRUE	5.35777948568473e-08	7.2710151649572	2169	200	46	0.23	0.0212079299216229	GO:0051649	GO:BP	establishment of localization in cell	27492	16023	c(GO:0051234, GO:0051641)	IMP,ISS ISO IEA,IMP IBA,IDA IMP IEP IBA,ISO IEA,IDA IBA,ISS ISO IEA,IDA IMP IEA,IEA,ISS ISO IBA IEA,IMP,ISS ISO IBA IEA,ISO IEA,IEA,IDA IMP,IPI IMP,ISO IEA,ISS ISO,ISS IBA,IBA,IMP,IGI,IMP,IDA IMP IGI IEA,IEA,ISO IEA,ISS ISO IEA,IBA,IBA IEA,IDA IMP IEP,IDA ISO,IDA IMP,ISS ISO IBA,IMP ISO IBA,ISS ISO IEA,ISO IEA,IBA,ISO IEA,IDA ISS ISO IEA,ISO IEA,ISO IBA IEA,ISO IEA,IMP IGI IBA,IBA,ISO,IBA	Mef2c,Osbpl2,Ubash3b,Grip1,Ank1,Zdhhc3,Cemip,Cacnb4,Syt2,Sec24a,Fgf9,Ehd3,Bin1,Ipo9,Rapgef4,Apba1,Rab3b,Cabp1,Washc2,Myo1e,Creb3l2,Ngf,Ero1a,Cadps,Tbc1d14,Parl,Snx8,Vps13d,Napg,Iqsec1,Map4,Sv2a,Ccdc91,Trak2,Ccdc93,Slc24a2,Dnajc15,Atg14,Khdrbs1,Tgfbrap1,Slc32a1,Adcyap1r1,Lin7a,Atp6v0d1,Rpl11,Snx32	18 DG-Kcnc2-GABA
268	1933	cluster_18_down	18	TRUE	6.40186416973443e-08	7.19369354464996	5441	200	80	0.4	0.0147031795625804	GO:0007275	GO:BP	multicellular organism development	27492	3168	c(GO:0032501, GO:0048856)	IMP IBA,IMP IGI,ISO IEA,IDA,IMP,IDA IMP IGI ISS ISO IBA NAS IEA,IMP IBA,ISO IEA,IMP IEA,IDA IMP IGI IBA,IMP,IEA,IMP,IDA,IBA,IEA,IMP,IDA IMP IGI IBA,IGI IBA,IMP ISO IEA,IMP,IMP IEA,IEA,IEA,IMP IBA,IDA IMP IGI ISO IBA IEA,ISO,IMP IEA,IEA,IMP ISO IEA,IMP,IDA IMP IGI ISO IBA TAS IEA,ISS ISO IEA,IEA,IMP IGI,IDA IMP ISO IEA,ISO,IGI,IDA IMP IGI IEP IBA,IGI,IDA,IBA,IGI,IMP,IMP ISO IEA,IEA,IDA IMP IGI ISO IBA IEA,IEA,IMP,IMP,IDA IMP IGI,IMP,IGI IEA,IDA IMP ISO IEA,IDA IMP ISS ISO IBA IEA,IMP IEA,IMP,ISO,IMP IGI IEP ISO IBA TAS NAS IEA,IEA,IMP ISO IBA IEA,IDA IMP IGI ISS ISO TAS IEA,IMP,IMP,IBA IEA,ISO IBA,IDA ISS IBA,IMP,IEA,IMP,IEA,IBA,IMP,IDA,ISO IEA,IEA,IEA,IMP,IEA,ISO IEA	Srrm4,Mitf,Prpf19,Zfp536,Scn9a,Mef2c,Ubash3b,Grip1,Col19a1,Clstn3,Pak6,Kcnc1,Ank1,Socs5,Zfp523,Ptbp3,Grsf1,Runx2,Clstn2,Tdrd7,Cacnb4,Ciapin1,Syt2,Trps1,Tmem178,Slit2,Fnbp1,Parva,Mkx,Ano6,Fras1,Fgf9,Bin1,Ctnnd2,Zeb2,Erbb4,Rapgef4,Apba1,Clstn1,Cdh11,Asap1,Mypn,Tmod1,Myo1e,Creb3l2,Pfkfb3,Ngf,Ero1a,Gnpat,Cux2,Flrt2,Txnrd1,Smarce1,Spred1,Lamb1,Eya4,Fmn1,Sdha,Dab1,Arhgap22,Tet2,Fgfr1,Iqsec1,Hcn1,Map4,Trak2,Myo16,Sf3b6,Slc32a1,Ppargc1a,Adcyap1r1,Atrnl1,Abca3,Lin7a,Macroh2a1,Parp6,Atp6v0d1,Capn2,Abat,Sult2b1	18 DG-Kcnc2-GABA
269	1934	cluster_18_down	18	TRUE	1.83198663872282e-07	6.73707769810819	7243	200	95	0.475	0.0131161121082424	GO:0016043	GO:BP	cellular component organization	27492	5650	GO:0071840	ISO IEA,ISS ISO IBA IEA,ISO IEA,IMP,IMP,ISO IEA,ISS ISO IEA,ISO IEA,IMP IBA,ISS ISO IBA IEA,IDA IMP IGI IBA,IDA IEA,IMP,ISS ISO IEA,ISO,IEA,IBA,IEA,IGI IBA,IMP IBA,IBA IEA,IEA,ISS ISO IBA IEA,IDA IMP IGI ISO IBA IEA,ISS ISO IBA IEA,IDA IMP ISO IBA IEA,IEA,IMP ISS ISO IBA IEA,IDA IMP ISS ISO IEA,IEA,IMP,ISO IEA,IDA IMP ISS ISO IEA,ISO,ISO,IEA,IDA IMP IGI IEP IBA,IGI IBA,ISO IEA,IDA ISS ISO IBA IEA,ISO IBA IEA,IDA IMP,IMP IBA IEA,IMP IBA,ISO IEA,IDA IMP IGI ISO IBA IEA,IGI,IMP,IMP,IDA IMP IGI,ISS IEA,IDA IMP ISS ISO IBA IEA,IEA,IDA IMP IGI,IMP ISO IEA,ISO IEA,IDA ISS ISO IBA IEA,ISO IBA IEA,IEA,IDA IMP IEA,ISS ISO IEA,IMP IGI,ISO IEA,IEA,IMP IEA,IEA,IGI ISO,IDA IMP IEP IBA,ISS ISO IEA,IDA ISO IBA IEA,IDA IMP,ISO IBA,ISO IBA,IDA IBA,ISO,IEA,IMP IBA,ISO IBA IEA,IEA,ISO IBA IEA,IBA,IMP ISO IEA,IEA,IMP IBA,IMP ISO IEA,IDA,IDA ISS ISO IEA,ISO IEA,ISS ISO,IEA,IEA,ISO IEA,ISS IEA,ISO IEA,ISO	Mitf,Prpf19,Nek7,Cacna2d2,Mef2c,Abcc4,Osbpl2,Grip1,Col19a1,Limch1,Clstn3,Ano4,Pak6,Kcnc1,Ank1,Dlc1,Gabarapl1,Tbc1d4,Clstn2,Cacnb4,Ciapin1,Syt2,Sec24a,Slit2,Parva,Ano6,Kcnma1,Ehd3,Bin1,Ctnnd2,Zeb2,Dlgap1,Erbb4,Septin11,Rapgef4,Apba1,Clstn1,Cdh11,Rab3b,Asap1,Mypn,Cabp1,Tmod1,Myo1e,Creb3l2,Ngf,Ero1a,Gnpat,Cux2,Cadps,Zfp827,Pacsin2,Tbc1d14,Flrt2,Parl,Smarce1,Lamb1,Vps13d,Eya4,Fmn1,Frmpd4,Dab1,Arhgap22,Tet2,Kdm3a,Kcns3,Fgfr1,Iqsec1,Hcn1,Map4,Sv2a,Xkr4,Trak2,Myo16,Slc24a2,Snap91,Dnajc15,Atg14,Pitpnc1,Tgfbrap1,Tada2a,Ppargc1a,Fbh1,Pkp4,Abca3,Thsd4,Slc25a33,Macroh2a1,Stard9,Parp6,Uimc1,Oprd1,Atp6v0d1,Capn2,Rpl11	18 DG-Kcnc2-GABA
270	1935	cluster_18_down	18	TRUE	3.25339911857379e-07	6.48766265532815	7432	200	96	0.48	0.0129171151776103	GO:0071840	GO:BP	cellular component organization or biogenesis	27492	19777	GO:0009987	ISO IEA,ISS ISO IBA IEA,ISO IEA,IMP,IMP,ISO IEA,ISS ISO IEA,ISO IEA,IMP IBA,ISS ISO IBA IEA,IDA IMP IGI IBA,IDA IEA,IMP,ISS ISO IEA,ISO,IEA,IBA,IEA,IGI IBA,IMP IBA,IBA IEA,IEA,ISS ISO IBA IEA,IDA IMP IGI ISO IBA IEA,ISS ISO IBA IEA,IDA IMP ISO IBA IEA,IEA,IMP ISS ISO IBA IEA,IDA IMP ISS ISO IEA,IEA,IMP,ISO IEA,IDA IMP ISS ISO IEA,ISO,ISO,IEA,IDA IMP IGI IEP IBA,IGI IBA,ISO IEA,IDA ISS ISO IBA IEA,ISO IBA IEA,IDA IMP,IMP IBA IEA,IEA,IMP IBA,ISO IEA,IDA IMP IGI ISO IBA IEA,IGI,IMP,IMP,IDA IMP IGI,ISS IEA,IDA IMP ISS ISO IBA IEA,IEA,IDA IMP IGI,IMP ISO IEA,ISO IEA,IDA ISS ISO IBA IEA,ISO IBA IEA,IEA,IDA IMP IEA,ISS ISO IEA,IMP IGI,ISO IEA,IEA,IMP IEA,IEA,IGI ISO,IDA IMP IEP IBA,ISS ISO IEA,IDA ISO IBA IEA,IDA IMP,ISO IBA,ISO IBA,IDA IBA,ISO,IEA,IMP IBA,ISO IBA IEA,IEA,ISO IBA IEA,IBA,IMP ISO IEA,IEA,IMP IBA,IMP ISO IEA,IDA,IDA ISS ISO IEA,ISO IEA,ISS ISO,IEA,IEA,ISO IEA,ISS IEA,ISO IEA,ISO	Mitf,Prpf19,Nek7,Cacna2d2,Mef2c,Abcc4,Osbpl2,Grip1,Col19a1,Limch1,Clstn3,Ano4,Pak6,Kcnc1,Ank1,Dlc1,Gabarapl1,Tbc1d4,Clstn2,Cacnb4,Ciapin1,Syt2,Sec24a,Slit2,Parva,Ano6,Kcnma1,Ehd3,Bin1,Ctnnd2,Zeb2,Dlgap1,Erbb4,Septin11,Rapgef4,Apba1,Clstn1,Cdh11,Rab3b,Asap1,Mypn,Cabp1,Tmod1,Pdcd11,Myo1e,Creb3l2,Ngf,Ero1a,Gnpat,Cux2,Cadps,Zfp827,Pacsin2,Tbc1d14,Flrt2,Parl,Smarce1,Lamb1,Vps13d,Eya4,Fmn1,Frmpd4,Dab1,Arhgap22,Tet2,Kdm3a,Kcns3,Fgfr1,Iqsec1,Hcn1,Map4,Sv2a,Xkr4,Trak2,Myo16,Slc24a2,Snap91,Dnajc15,Atg14,Pitpnc1,Tgfbrap1,Tada2a,Ppargc1a,Fbh1,Pkp4,Abca3,Thsd4,Slc25a33,Macroh2a1,Stard9,Parp6,Uimc1,Oprd1,Atp6v0d1,Capn2,Rpl11	18 DG-Kcnc2-GABA
271	1936	cluster_18_down	18	TRUE	4.20283215626454e-07	6.37645795357383	3977	200	64	0.32	0.0160925320593412	GO:0065008	GO:BP	regulation of biological quality	27492	18629	GO:0065007	IBA,IMP ISO IEA,ISO IBA IEA,IMP,IMP IBA,IDA IMP IEP IBA,IDA IMP IGI IBA,IDA IEA,IEA,IMP,IEA,ISS ISO IEA,IEA,IGI IBA,ISS ISO IEA,IMP,IDA IMP IEA,IEA,IMP IBA,IMP,IDA ISO IEA,IMP,IEA,IDA IMP ISO IBA IEA,IDA IMP,IEA,IMP ISO IEA,IDA IMP,IMP ISO IBA IEA,IMP ISO IEA,ISO,IDA ISO,IMP,IDA IMP IGI IEP IBA TAS,ISO IEA,IEA,IDA IMP IGI IBA,IMP IGI,IMP,IDA IMP IGI IEA,IDA,IBA IEA,IDA,ISS ISO,ISO IEA,IMP,IMP,IGI,IDA IMP IEP,ISO IEA,IDA IMP,ISO IBA,IMP ISO IBA IEA,IMP,IMP ISO,ISO IEA,IMP IEA,IEA,ISS ISO IEA,IGI IBA,ISO IEA,ISS ISO IBA IEA,ISO IEA,ISO	Gabrg3,Igsf11,Scn9a,Mef2c,Ubash3b,Grip1,Clstn3,Ano4,Kcnc1,Ank1,Dlc1,Tmtc2,Ptbp3,Clstn2,Cemip,Esrrg,Cacnb4,Syt2,Tmem178,Sec24a,Slit2,Stk39,Parva,Ano6,Rgs7bp,Kcnma1,Ehd3,Bin1,Scn1a,Erbb4,Septin11,Rapgef4,Apba1,Clstn1,Rab3b,Tmod1,Ngf,Ero1a,Cux2,Cadps,Flrt2,Txnrd1,Fmn1,Frmpd4,Arhgap22,Tet2,Kdm3a,Fgfr1,Iqsec1,Hcn1,Sv2a,Xkr4,Slc24a2,Tada2a,Ppargc1a,Adcyap1r1,Abca3,Dnmbp,Slc25a33,Lin7a,Oprd1,Atp6v0d1,Abat,Rpl11	18 DG-Kcnc2-GABA
272	1937	cluster_18_down	18	TRUE	6.78563331052455e-07	6.16840961293708	889	200	27	0.135	0.0303712035995501	GO:0099536	GO:BP	synaptic signaling	27492	22351	GO:0007267	IBA,IDA IMP IBA IEA,IMP ISO IEA,IMP,IMP,IBA,IMP IGI IBA,IMP,IGI IBA,IDA IMP IBA IEA,IEA,IBA TAS IEA,ISO,ISO,IMP IGI IBA IEA,IGI IBA NAS,IMP,ISO IEA,ISO,IGI IBA,IMP,IDA IMP IGI IEA,IDA IMP,IDA IMP TAS IEA,IMP IBA,IGI IBA,ISO IEA	Gabrg3,Dlgap2,Igsf11,Cacna2d2,Mef2c,Rimbp2,Clstn3,Zdhhc3,Clstn2,Cacnb4,Syt2,Dlgap1,Erbb4,Rapgef4,Apba1,Clstn1,Cdh11,Rab3b,Cabp1,Ngf,Cux2,Cadps,Pacsin2,Sv2a,Slc24a2,Lin7a,Abat	18 DG-Kcnc2-GABA
273	1938	cluster_18_down	18	TRUE	9.46096391444704e-07	6.02406461397883	2366	200	46	0.23	0.0194420963651733	GO:0051128	GO:BP	regulation of cellular component organization	27492	15613	c(GO:0016043, GO:0050794)	ISO IEA,IMP,ISO,ISS ISO IBA,IDA IMP IGI IBA,ISO,IEA,IEA,IGI IBA,IEA,IDA ISO IBA IEA,IMP,ISO IEA,IDA ISO IEA,IMP,ISO,ISO,IDA IMP IGI IEP IBA,IDA IBA,IEA,ISO IEA,IDA IMP IGI ISO IBA,IMP,ISS IEA,IDA IBA,IEA,IDA,IMP ISO IEA,ISO IEA,IDA IMP,ISS ISO,IMP IGI,ISO IEA,IGI ISO,IDA IMP IEP,ISO,ISO,IEA,IMP,IMP ISO IEA,ISO IEA,IDA ISO IEA,ISO IEA,IEA,ISO IEA,ISO IEA	Nek7,Mef2c,Grip1,Limch1,Clstn3,Ank1,Dlc1,Tbc1d4,Clstn2,Syt2,Slit2,Ano6,Ehd3,Bin1,Zeb2,Septin11,Rapgef4,Clstn1,Asap1,Tmod1,Creb3l2,Ngf,Cux2,Zfp827,Pacsin2,Tbc1d14,Flrt2,Parl,Vps13d,Fmn1,Frmpd4,Dab1,Arhgap22,Fgfr1,Iqsec1,Map4,Trak2,Snap91,Dnajc15,Ppargc1a,Abca3,Slc25a33,Macroh2a1,Parp6,Oprd1,Capn2	18 DG-Kcnc2-GABA
274	1939	cluster_18_down	18	TRUE	1.08524695621228e-06	5.96447142355152	6768	200	89	0.445	0.0131501182033097	GO:0032502	GO:BP	developmental process	27492	8814	GO:0008150	IMP IBA IEA,IMP IGI IBA,IEA,ISO IEA,IDA,IMP,IMP,IDA IMP IGI IEP ISS ISO IBA NAS IEA,IMP IBA,ISO IEA,IMP IEA,IDA IMP IGI IBA,IMP,IEA,IMP,IEA,IDA,IBA,ISO IEA,IMP,IDA IMP IGI ISO IBA IEA,IGI IBA,IDA IMP ISO IEA,IMP,IMP IEA,IEA,IEA,IMP IBA,IDA IMP IGI ISO IBA IEA,ISO,IMP ISO IBA IEA,IEA,IMP ISO IEA,IMP,IDA IMP IGI ISO IBA TAS IEA,IMP ISS ISO IEA,IEA,IMP IGI IBA,IDA IMP ISO IEA,ISO,IGI,IDA IMP IGI IEP IBA,IGI IBA,IDA,ISO IBA IEA,IMP IGI IBA,IMP,IMP ISO IEA,IEA,IDA IMP IGI ISO IBA IEA,IDA IEA,IMP,IMP,IMP,IDA IMP IGI,IMP,IGI IEA,IDA IMP ISO IEA,IDA IMP ISS ISO IBA IEA,IMP IBA IEA,IMP,ISO,IMP IGI IEP ISO IBA TAS NAS IEA,IEA,IMP ISO IBA IEA,IMP IGI IEA,IDA IMP IGI ISS ISO IBA TAS IEA,IMP,IMP,IBA IEA,IBA,ISO IBA,IDA ISS IBA,IEA,IMP,IEA,IMP ISO,IEA,IBA,IMP,IEA,IDA,ISO IEA,IEA,IEA,IMP,IMP ISO IEA,ISO IEA,ISO IEA	Srrm4,Mitf,Tll1,Prpf19,Zfp536,Cacna2d2,Scn9a,Mef2c,Ubash3b,Grip1,Col19a1,Clstn3,Pak6,Kcnc1,Ank1,Dlc1,Socs5,Zfp523,Ptbp3,Grsf1,Runx2,Clstn2,Tdrd7,Cacnb4,Ciapin1,Syt2,Trps1,Tmem178,Slit2,Fnbp1,Parva,Mkx,Ano6,Fras1,Fgf9,Bin1,Ctnnd2,Zeb2,Erbb4,Rapgef4,Apba1,Clstn1,Cdh11,Asap1,Mypn,Tmod1,Myo1e,Creb3l2,Pfkfb3,Ngf,Ero1a,Gnpat,Cux2,Pacsin2,Flrt2,Txnrd1,Smarce1,Spred1,Lamb1,Eya4,Fmn1,Sdha,Dab1,Arhgap22,Tet2,Kdm3a,Fgfr1,Iqsec1,Hcn1,Map4,Xkr4,Trak2,Myo16,Khdrbs1,Sf3b6,Slc32a1,Ppargc1a,Adcyap1r1,Atrnl1,Abca3,Dnmbp,Lin7a,Macroh2a1,Parp6,Atp6v0d1,Trip4,Capn2,Abat,Sult2b1	18 DG-Kcnc2-GABA
275	1940	cluster_18_down	18	TRUE	1.18555260525436e-06	5.92607917077494	722	200	24	0.12	0.0332409972299169	GO:0043269	GO:BP	regulation of ion transport	27492	12224	c(GO:0006811, GO:0051049)	IEA,IEA,IMP,IMP IBA,ISO IEA,ISS ISO IEA,ISO IBA IEA,IGI ISO IEA,IMP ISS ISO IEA,IMP,IMP,IEA,ISO IEA,ISO,IGI,IEA,IGI,ISO IEA,ISO IEA,IBA IEA,ISO,ISO IEA,ISO IEA,ISO IEA	Cacna2d2,Scn9a,Mef2c,Ubash3b,Kcnc1,Cemip,Cacnb4,Stk39,Ano6,Ehd3,Bin1,Scn1a,Rab3b,Cabp1,Ngf,Kcns3,Fgfr1,Hcn1,Sv2a,Kcnj3,Ppargc1a,Adcyap1r1,Oprd1,Abat	18 DG-Kcnc2-GABA
276	1941	cluster_18_down	18	TRUE	1.19175014065429e-06	5.92381478814405	12377	200	133	0.665	0.0107457380625353	GO:0050794	GO:BP	regulation of cellular process	27492	15340	c(GO:0009987, GO:0050789)	IBA,IDA IMP ISS ISO IBA IEA,IDA IMP,IEA,IDA IMP IBA,IDA IMP IGI ISO IBA IEA,IMP ISS ISO IEA,IDA ISO IBA IEA,ISO IEA,IMP ISO IEA,IMP IEA,IEA,IDA IMP IGI ISS ISO IBA IEA,IDA IMP IBA,IEA,ISO,ISS,ISS ISO IBA,IDA IMP IGI IBA,IBA,ISO IEA,ISO IEA,IEA,IDA ISS ISO TAS NAS IC IEA,IMP ISS ISO IEA,ISO IBA IEA,IMP ISO IBA IEA,IDA,IMP,ISO IBA IEA,ISS ISO IEA,IDA IMP IGI ISO IBA IEA,IEA,IGI IBA,ISS ISO IEA,IDA IMP ISS ISO IBA NAS IEA,IDA IMP ISO IBA IEA,IMP IEA,IEA,IEA,IMP IBA,IMP,IDA IGI ISO IBA IEA,IGI ISS ISO IEA,ISS ISO IBA IEA,IBA,IEA,IEA,IMP ISS ISO IEA,IDA IBA IEA,IEA,IDA IMP IGI ISO IBA TAS IEA,IMP ISO IEA,IDA IMP ISS ISO IEA,IEA,IEA,IMP ISO IBA IC IEA,ISO IBA,IMP IGI ISS ISO IBA IEA,ISO,IDA IMP ISO IEA,IBA IEA,IMP ISS ISO IEA,IMP,IDA IMP IGI IEP IBA,IMP,IDA ISO IBA IEA,IDA IBA,ISS ISO,IEA,IMP,IDA ISO IBA IEA,IDA IMP IGI ISO IBA IEA,IDA IMP IGI,IDA IMP ISO IBA IEA,ISO IBA,ISS IBA IEA,IDA IMP IBA TAS,IEA,IDA IMP IGI,IMP ISO IEA,ISO IBA IEA,ISO IBA IEA,IDA IMP ISO IBA IEA,IDA IBA,IDA ISS ISO IEA,ISO IEA,IBA,IDA IMP,ISS ISO,IMP IGI TAS,ISO IEA,IMP ISO IBA IEA,IDA IMP ISO IBA IEA,IDA ISO IEA,IEA,IDA IMP IGI ISS ISO IBA TAS IEA,IDA IMP IEP IEA,ISO IEA,ISO,ISO,IDA ISS ISO IBA,IMP IBA,IEA,ISS ISO IBA IEA,IMP,IDA IMP ISO IBA IEA,IDA ISS ISO IBA IEA,IBA IEA,ISS ISO IEA,ISO IEA,IMP IGI IBA IEA,ISS ISO IBA IEA,IDA IMP IGI ISS ISO IBA IEA,IMP ISO IEA,ISO IBA TAS IEA,ISS ISO IEA,IPI,IEA,ISS ISO IEA,IEA,IEA,IDA ISS ISO IEA,IMP IGI ISO IEA,ISO IEA,IEA,IEA,IDA ISS ISO IBA IEA,IMP ISS ISO IBA IEA,ISO IEA,ISO IEA,IMP ISO IEA,ISO IEA	Gabrg3,Srrm4,Oxr1,Malat1,Dlgap2,Mitf,Prpf19,Zfp536,Nek7,Igsf11,Cacna2d2,Scn9a,Mef2c,Ubash3b,Npas3,Grip1,Asah2,Limch1,Clstn3,Pak6,Kcnc1,Ank1,Dlc1,Socs5,Zdhhc3,Zfp523,Ptbp3,Col26a1,Inpp5a,Grsf1,Ints3,Runx2,Tbc1d4,Clstn2,Cemip,Esrrg,Cacnb4,Ciapin1,Syt2,Trps1,Tmem178,Sec24a,Slit2,Stk39,Plch2,Mageb18,Fnbp1,Mkx,Ano6,Rgs7bp,Kcnma1,Fgf9,Ehd3,Bin1,Ctnnd2,Scn1a,Zeb2,Dlgap1,Erbb4,Septin11,Rapgef4,Gpbp1l1,Snrnp70,Apba1,Clstn1,Cdh11,Rab3b,Asap1,Cabp1,Tmod1,Myo1e,Creb3l2,Ngf,Ero1a,Cux2,Cadps,Zfp827,Pacsin2,Tbc1d14,Flrt2,Parl,Txnrd1,Smarce1,Spred1,Btbd11,Lamb1,Vps13d,Eya4,Fmn1,Frmpd4,Dab1,Arhgap22,Tet2,Kdm3a,Rbms3,Kcns3,Fgfr1,Iqsec1,Hcn1,Map4,Trak2,Myo16,Slc24a2,Snap91,Rnf144b,Dnajc15,Atg14,Khdrbs1,Kcnj3,Pitpnc1,Tgfbrap1,Tada2a,BC004004,Ppargc1a,Fbh1,Adcyap1r1,Pkp4,Atrnl1,Rfc1,Abca3,Dnmbp,Zfp781,Slc25a33,Macroh2a1,Tspan5,Parp6,Uimc1,Oprd1,Trip4,Capn2,Abat,Rpl11,Sult2b1	18 DG-Kcnc2-GABA
277	1942	cluster_18_down	18	TRUE	1.2424826887861e-06	5.90570965347354	849	200	26	0.13	0.0306242638398115	GO:0007268	GO:BP	chemical synaptic transmission	27492	3161	GO:0098916	IBA,IDA IMP IBA IEA,IMP ISO IEA,IMP,IMP,IBA,IMP IGI IBA,IMP,IGI IBA,IDA IMP IBA IEA,IEA,IBA TAS IEA,ISO,ISO,IMP IGI IBA IEA,IGI IBA NAS,IMP,ISO IEA,IGI IBA,IMP,IDA IMP IGI IEA,IDA IMP,IDA IMP TAS IEA,IMP IBA,IGI IBA,ISO IEA	Gabrg3,Dlgap2,Igsf11,Cacna2d2,Mef2c,Rimbp2,Clstn3,Zdhhc3,Clstn2,Cacnb4,Syt2,Dlgap1,Erbb4,Rapgef4,Apba1,Clstn1,Cdh11,Rab3b,Ngf,Cux2,Cadps,Pacsin2,Sv2a,Slc24a2,Lin7a,Abat	18 DG-Kcnc2-GABA
278	1943	cluster_18_down	18	TRUE	1.2424826887861e-06	5.90570965347354	849	200	26	0.13	0.0306242638398115	GO:0098916	GO:BP	anterograde trans-synaptic signaling	27492	22182	GO:0099537	IBA,IDA IMP IBA IEA,IMP ISO IEA,IMP,IMP,IBA,IMP IGI IBA,IMP,IGI IBA,IDA IMP IBA IEA,IEA,IBA TAS IEA,ISO,ISO,IMP IGI IBA IEA,IGI IBA NAS,IMP,ISO IEA,IGI IBA,IMP,IDA IMP IGI IEA,IDA IMP,IDA IMP TAS IEA,IMP IBA,IGI IBA,ISO IEA	Gabrg3,Dlgap2,Igsf11,Cacna2d2,Mef2c,Rimbp2,Clstn3,Zdhhc3,Clstn2,Cacnb4,Syt2,Dlgap1,Erbb4,Rapgef4,Apba1,Clstn1,Cdh11,Rab3b,Ngf,Cux2,Cadps,Pacsin2,Sv2a,Slc24a2,Lin7a,Abat	18 DG-Kcnc2-GABA
279	1944	cluster_18_down	18	TRUE	1.25309124422623e-06	5.90201730456754	21082	200	186	0.93	0.00882269234417987	GO:0009987	GO:BP	cellular process	27492	4275	GO:0008150	IBA IEA,IDA IMP ISS ISO IBA IEA,IDA IMP,IEA,IDA IMP IBA IEA,IDA IMP IGI ISO IBA IEA,IEA,ISO IBA IEA,IMP ISS ISO IBA IEA,IDA ISO IBA IEA,IEA,ISS ISO IEA,IMP ISS ISO IEA,IMP IEA,ISS ISO IBA IEA,IDA IMP IGI IEP ISS ISO IBA NAS IEA,ISO IBA TAS IEA,ISS ISO IEA,IDA IMP IBA,IEA,IDA IMP IEP ISO IBA IEA,IDA IMP ISS ISO IBA IEA,IMP IBA IEA,ISS ISO IBA IEA,IBA,IDA IMP IGI IBA IEA,IDA IBA IEA,IMP IBA IEA,ISS ISO IBA IEA,IMP ISO IBA IEA,IEA,IBA IEA,ISS ISO IBA IEA,IDA IMP ISS ISO IBA TAS NAS IC IEA,IDA IMP ISS ISO IBA IEA,ISS ISO IEA,ISO IBA IEA,IMP ISO IBA IEA,IDA,IMP ISO IEA,ISO IBA IEA,ISS ISO IEA,IDA IMP IGI ISO IBA IEA,IEA,IGI IBA IEA,IEA,IDA IMP ISO IEA,ISS ISO IEA,IDA IMP ISS ISO IBA NAS IEA,IBA IEA,IDA IMP IEP ISO IBA IEA,IMP IBA IEA,IEA,IEA,IBA,IMP IBA,IMP ISS ISO IBA IEA,IDA IMP IGI ISO IBA IEA,IMP IGI ISS ISO IEA,IDA ISS ISO IBA IEA,IBA,IEA,IDA IMP ISS ISO IBA IEA,IEA,IDA IMP IGI ISS ISO IBA IEA,IDA IBA IEA,IEA,IEA,IDA IMP IGI ISO IBA TAS IEA,IMP ISS ISO IBA IEA,IDA IMP ISS ISO IEA,IEA,IMP ISO IBA IEA,IMP ISO IBA IC IEA,IEA,IEA,IDA ISS ISO IEA,ISO IBA TAS IEA,IDA IMP IGI ISS ISO IBA IEA,ISO IBA IEA,IEA,IDA IMP ISO IEA,IBA IEA,IMP ISS ISO IBA IEA,IPI IMP IGI IBA IEA,IDA IMP IGI IEP IBA TAS NAS IEA,IMP IGI IBA IEA,IDA ISO IBA IEA,IDA ISS ISO IBA IEA,IBA,ISO IBA IEA,IDA IMP ISS ISO,IMP IGI IBA IEA,IEA,ISS IBA,IMP IBA,IDA IMP ISS ISO IBA IEA,ISO IBA IEA,IDA IMP IGI ISO IBA IEA,IDA IMP IGI ISO IBA IEA,IMP ISO IBA TAS IEA,IBA,IDA IMP ISO IBA IEA,IDA IMP IGI ISO IBA IEA,ISS IBA IEA,IDA IMP ISS ISO IBA TAS IEA,IEA,IEA,IDA IMP IGI IEA,IMP ISO IBA IEA,IMP ISO IBA IEA,IGI ISO IBA IEA,IDA IMP ISO IBA IEA,IDA IBA,ISS IBA IEA,IDA IMP ISS ISO IBA IEA,IBA,ISS ISO IEA,ISO IBA IEA,IBA IEA,IDA IMP IEA,ISS ISO IEA,IBA IEA,ISS ISO IBA IEA,IMP IGI ISO IBA TAS IEA,ISO IEA,IDA IMP ISS ISO IBA TAS IEA,IDA IMP IEP ISO IBA IEA,IDA ISO IEA,IBA IEA,IDA IMP IGI ISS ISO IBA TAS IEA,IDA IMP IEP IBA IEA,IBA,IMP ISS ISO IEA,IDA ISO IBA IEA,IBA,IDA IMP TAS IEA,ISO IBA,ISS ISO IBA,ISS ISO IBA IEA,ISO IBA IC IEA,IMP ISO IBA IEA,ISS ISO IBA IEA,IDA ISS ISO IBA,IMP ISO IBA IEA,IEA,ISS ISO IBA IEA,IMP IBA,IDA IMP ISO IBA IEA,IDA ISS ISO IBA IEA,ISO IBA IEA,ISS ISO IEA,ISO IBA IEA,IMP ISS ISO IBA IEA,IMP IGI ISO IBA IEA,ISO IBA IEA,ISS ISO IBA IEA,IDA IMP IGI ISS ISO IBA IEA,IMP ISS ISO IBA IEA,ISO IBA TAS IEA,IMP ISS ISO IBA IEA,IPI IBA,IEA,IMP ISS ISO IEA,IEA,IDA,IEA,IDA IMP ISS ISO IBA IEA,IMP IGI IBA IEA,IMP IGI ISO IEA,ISS ISO IBA IEA,ISO IBA IEA,IEA,IEA,IEA,IMP IGI IEP IBA IC IEA,IDA ISS ISO IBA IEA,IEA,ISS ISO IBA IEA,IMP ISS ISO IBA IEA,IDA IMP ISO IEA,ISO IBA IEA,IMP ISO IEA,IEA,IDA ISO IBA IEA,IBA	Gabrg3,Srrm4,Oxr1,Malat1,Dlgap2,Mitf,Tll1,Sptssa,Prpf19,Zfp536,Kif1a,Nek7,Igsf11,Cacna2d2,Scn9a,Mef2c,Abcc4,Osbpl2,Ubash3b,Npas3,Grip1,Asah2,Col19a1,Limch1,Rimbp2,Clstn3,Ano4,Pak6,Kcnc1,Ank1,Dlc1,Gabarapl1,Etfa,Socs5,Zdhhc3,Tmtc2,Zfp523,Ptbp3,Col26a1,Inpp5a,Grsf1,Ints3,Runx2,Tbc1d4,Clstn2,Cntnap5c,Tdrd7,Cemip,Esrrg,Prune2,Cacnb4,Ciapin1,Syt2,Trps1,Mtmr10,Tmem178,Sec24a,Slit2,Stk39,Plch2,Mageb18,Fnbp1,Parva,Mkx,Ano6,Rgs7bp,Fras1,Kcnma1,Fgf9,Ehd3,Bin1,Ctnnd2,Scn1a,Zeb2,Endod1,Snhg20,Acss1,Dlgap1,Erbb4,Septin11,Ipo9,Rapgef4,Gpbp1l1,Snrnp70,Apba1,Clstn1,Cdh11,Rab3b,Asap1,Psmd12,Mypn,Cabp1,Tmod1,Pdcd11,Washc2,Myo1e,Creb3l2,Pfkfb3,Ngf,Ero1a,Gnpat,Dnajc18,Cux2,Cadps,Zfp827,Pacsin2,Mfsd14b,Tbc1d14,Flrt2,Parl,Txnrd1,Smarce1,Spred1,Btbd11,Ppip5k2,Lamb1,Ints6l,Snx8,Vps13d,Eya4,Fmn1,Frmpd4,Napg,Sdha,Dab1,Arhgap22,Tet2,Kdm3a,Rbms3,Kcns3,Fgfr1,Iqsec1,Fra10ac1,Hcn1,Map4,Dpy19l4,Sv2a,Xkr4,Ccdc91,Abcb9,Dlat,Trak2,Ccdc93,Myo16,Slc24a2,Snap91,Rnf144b,Dnajc15,Atg14,Khdrbs1,Kcnj3,Pitpnc1,Tgfbrap1,Sf3b6,Tada2a,Slc32a1,BC004004,Ppargc1a,Fbh1,Adcyap1r1,Pkp4,Atrnl1,Rfc1,Abca3,Dnmbp,Thsd4,Zfp781,Slc25a33,Lin7a,Macroh2a1,Stard9,Tspan5,Parp6,Rnf24,Uimc1,Mpc1,Oprd1,Lsamp,Atp6v0d1,Trip4,Capn2,Abat,Rpl11,Rp9,Sult2b1,Snx32	18 DG-Kcnc2-GABA
280	1945	cluster_18_down	18	TRUE	1.51381532967388e-06	5.81992710118686	857	200	26	0.13	0.0303383897316219	GO:0099537	GO:BP	trans-synaptic signaling	27492	22352	GO:0099536	IBA,IDA IMP IBA IEA,IMP ISO IEA,IMP,IMP,IBA,IMP IGI IBA,IMP,IGI IBA,IDA IMP IBA IEA,IEA,IBA TAS IEA,ISO,ISO,IMP IGI IBA IEA,IGI IBA NAS,IMP,ISO IEA,IGI IBA,IMP,IDA IMP IGI IEA,IDA IMP,IDA IMP TAS IEA,IMP IBA,IGI IBA,ISO IEA	Gabrg3,Dlgap2,Igsf11,Cacna2d2,Mef2c,Rimbp2,Clstn3,Zdhhc3,Clstn2,Cacnb4,Syt2,Dlgap1,Erbb4,Rapgef4,Apba1,Clstn1,Cdh11,Rab3b,Ngf,Cux2,Cadps,Pacsin2,Sv2a,Slc24a2,Lin7a,Abat	18 DG-Kcnc2-GABA
281	1946	cluster_18_down	18	TRUE	1.95364770290973e-06	5.70915374894714	2962	200	52	0.26	0.0175557056043214	GO:0033036	GO:BP	macromolecule localization	27492	9213	GO:0051179	ISS ISO IEA,ISS ISO IEA,ISO IEA,ISS ISO IEA,ISS ISO IEA,IDA IMP IEP ISO IBA,IDA,IDA IEA,ISO IBA IEA,IDA ISS ISO IBA IEA,ISS ISO IEA,ISO IEA,IMP IEA,IDA IMP ISO IBA IEA,IMP,IMP,IMP ISO IBA IEA,ISO,IGI,IBA,IEA,IDA ISO,IPI IEA,IDA IMP IEP,IBA IEA,IEA,ISS ISO,ISS IBA IEA,IEA,ISS IEA,ISO IEA,ISO IEA,ISS ISO IEA,IBA,IBA IEA,IMP,ISO IBA,IEA,IEA,ISO IBA,IEA,IBA IEA,IDA ISS ISO IEA,ISO IEA,IEA,IMP ISS ISO IBA IEA,IBA IEA,ISO IEA,ISO IBA IEA,ISO IEA,IMP ISO,IEA	Sptssa,Prpf19,Igsf11,Abcc4,Osbpl2,Grip1,Clstn3,Ano4,Ank1,Zdhhc3,Cemip,Cacnb4,Sec24a,Ano6,Fras1,Fgf9,Ehd3,Dlgap1,Erbb4,Septin11,Ipo9,Rapgef4,Apba1,Clstn1,Rab3b,Osbpl3,Cabp1,Washc2,Cadps,Zfp827,Pacsin2,Parl,Snx8,Vps13d,Napg,Hcn1,Xkr4,Ccdc91,Abcb9,Trak2,Ccdc93,Dnajc15,Khdrbs1,Pitpnc1,Tgfbrap1,Abca3,Lin7a,Macroh2a1,Tspan5,Abat,Rpl11,Snx32	18 DG-Kcnc2-GABA
282	1947	cluster_18_down	18	TRUE	2.4563607993644e-06	5.60970784206481	5962	200	81	0.405	0.0135860449513586	GO:0048522	GO:BP	positive regulation of cellular process	27492	14858	c(GO:0009987, GO:0048518, GO:0050794)	IEA,IDA IGI ISO IEA,IMP ISO IEA,ISO IEA,IMP ISO IEA,IDA IMP IGI ISS ISO IBA IEA,ISO,ISS ISO IBA,IDA IGI IBA,ISO IEA,ISO,IEA,IDA ISO IEA,IMP,ISO IEA,IDA,ISO IEA,IDA IMP IGI ISO IEA,IGI IBA,ISS ISO IEA,IDA IMP,ISO IEA,IEA,IMP,ISO IEA,ISS ISO IEA,IMP ISS ISO IEA,IEA,IDA IMP IGI ISO IBA TAS IEA,IMP,IDA ISS ISO IEA,IMP ISO IC IEA,IMP IGI ISS ISO IBA IEA,ISO,IEA,IMP,IGI IBA,IDA IBA,IDA ISO IEA,IDA IMP IGI ISO IBA IEA,IMP,ISO IBA,IBA,IDA,ISO,IDA,ISS ISO IEA,ISO IEA,IBA,IDA IMP,ISS ISO,IMP IGI,IMP ISO IBA IEA,IDA ISO IEA,IDA,IDA IMP IGI ISS ISO IBA TAS IEA,IMP,ISO,IMP IBA,IBA,IDA ISO IBA IEA,ISS ISO IEA,IBA IEA,ISS ISO IBA IEA,IDA IMP IGI ISO IBA IEA,ISO IEA,ISO IEA,ISS ISO IEA,IEA,ISO IEA,IDA ISS ISO IEA,ISO IEA,ISO IEA,IEA,IEA,ISO IEA,ISS ISO IBA IEA,ISO IEA,ISO IEA,IMP,ISO IEA	Malat1,Mitf,Prpf19,Nek7,Igsf11,Mef2c,Grip1,Limch1,Clstn3,Kcnc1,Ank1,Dlc1,Socs5,Zdhhc3,Zfp523,Col26a1,Grsf1,Runx2,Clstn2,Cemip,Esrrg,Cacnb4,Syt2,Sec24a,Slit2,Stk39,Ano6,Kcnma1,Fgf9,Ehd3,Bin1,Zeb2,Erbb4,Rapgef4,Gpbp1l1,Snrnp70,Clstn1,Asap1,Creb3l2,Ngf,Cux2,Cadps,Zfp827,Flrt2,Txnrd1,Spred1,Lamb1,Vps13d,Eya4,Fmn1,Frmpd4,Dab1,Tet2,Kdm3a,Rbms3,Fgfr1,Iqsec1,Hcn1,Slc24a2,Rnf144b,Atg14,Khdrbs1,Tada2a,BC004004,Ppargc1a,Fbh1,Adcyap1r1,Pkp4,Rfc1,Abca3,Slc25a33,Macroh2a1,Tspan5,Parp6,Uimc1,Oprd1,Trip4,Capn2,Abat,Rpl11,Sult2b1	18 DG-Kcnc2-GABA
283	1948	cluster_18_down	18	TRUE	6.41684943278657e-06	5.19267815102782	5090	200	72	0.36	0.0141453831041257	GO:0048731	GO:BP	system development	27492	15045	c(GO:0007275, GO:0048856)	IMP IBA,IMP IGI,ISO IEA,IDA,IDA IMP IGI ISS ISO IBA NAS IEA,IMP IBA,ISO IEA,IMP IEA,IDA IMP IGI IBA,IMP,IEA,IMP,IDA,IBA,IEA,IDA IMP IGI IBA,IGI IBA,IMP ISO IEA,IMP,IMP IEA,IEA,IEA,IMP IBA,IDA IMP IGI ISO IBA IEA,ISO,IMP IEA,IEA,IMP ISO IEA,IMP,IDA IMP IGI ISO IBA TAS IEA,ISS ISO IEA,IEA,IMP IGI,IDA IMP ISO IEA,ISO,IDA IMP IGI IEP IBA,IGI,IDA,IBA,IGI,IMP,IMP ISO IEA,IEA,IDA IMP IGI ISO IBA IEA,IEA,IMP,IMP,IDA IMP IGI,IGI IEA,IDA IMP ISO IEA,IDA ISS ISO IBA IEA,IMP IEA,IMP,ISO,IMP IGI IEP ISO IBA TAS NAS IEA,IEA,IMP ISO IBA IEA,IDA IMP IGI ISS ISO TAS IEA,IMP,IMP,IBA IEA,ISO IBA,IDA ISS IBA,IEA,IMP,IBA,IMP,IDA,ISO IEA,IEA,IEA,IEA	Srrm4,Mitf,Prpf19,Zfp536,Mef2c,Ubash3b,Grip1,Col19a1,Clstn3,Pak6,Kcnc1,Ank1,Socs5,Zfp523,Ptbp3,Runx2,Clstn2,Tdrd7,Cacnb4,Ciapin1,Syt2,Trps1,Tmem178,Slit2,Fnbp1,Parva,Mkx,Ano6,Fras1,Fgf9,Bin1,Ctnnd2,Zeb2,Erbb4,Rapgef4,Clstn1,Cdh11,Asap1,Mypn,Tmod1,Myo1e,Creb3l2,Pfkfb3,Ngf,Ero1a,Gnpat,Cux2,Flrt2,Smarce1,Spred1,Lamb1,Eya4,Fmn1,Sdha,Dab1,Arhgap22,Tet2,Fgfr1,Iqsec1,Hcn1,Map4,Trak2,Myo16,Slc32a1,Ppargc1a,Atrnl1,Abca3,Lin7a,Macroh2a1,Parp6,Atp6v0d1,Abat	18 DG-Kcnc2-GABA
284	1949	cluster_18_down	18	TRUE	6.62985968061048e-06	5.17849566323647	1583	200	35	0.175	0.0221099178774479	GO:0006811	GO:BP	ion transport	27492	2769	GO:0006810	IBA IEA,ISO IC IEA,ISS ISO IBA IEA,IMP,ISS ISO IEA,IMP IBA,ISO IBA IEA,ISS ISO IBA IEA,IMP,ISS ISO IEA,IMP ISO IBA IEA,IGI ISO IEA,IDA IMP IGI ISS ISO IBA IEA,IEA,IMP,IMP,IDA IMP IBA IEA,IMP IGI,ISO IEA,ISO,IGI,IMP,IBA IEA,IGI,IMP ISO IEA,ISO IEA,IDA ISO IBA IEA,ISO IBA IEA,IDA ISO IEA,ISO,ISO IEA,IGI IBA IEA,ISO IEA,IEA,ISO IEA	Gabrg3,Cacna2d2,Scn9a,Mef2c,Abcc4,Ubash3b,Ano4,Kcnc1,Ank1,Cemip,Cacnb4,Stk39,Ano6,Kcnma1,Ehd3,Bin1,Scn1a,Apba1,Rab3b,Cabp1,Ngf,Ero1a,Kcns3,Fgfr1,Hcn1,Sv2a,Slc24a2,Kcnj3,Slc32a1,Ppargc1a,Adcyap1r1,Mpc1,Oprd1,Atp6v0d1,Abat	18 DG-Kcnc2-GABA
285	1950	cluster_18_down	18	TRUE	7.91194930869193e-06	5.10171650389646	1515	200	34	0.17	0.0224422442244224	GO:0055085	GO:BP	transmembrane transport	27492	16803	c(GO:0006810, GO:0009987)	IBA IEA,IEA,ISS ISO IBA IEA,IMP,ISO IBA TAS IEA,IMP IBA,IBA,ISS ISO IBA IEA,IMP,ISS ISO IEA,ISO IBA IEA,IGI ISO IEA,IDA IMP IGI ISS ISO IBA IEA,IEA,IMP,IMP,IBA IEA,ISO,ISO,IGI,IMP,IEA,IBA IEA,IMP ISO IEA,IEA,IBA IEA,ISO IBA IEA,IBA,ISO IBA IEA,ISO,ISS ISO IEA,IMP ISS ISO IBA IEA,IGI IBA IEA,IEA	Gabrg3,Cacna2d2,Scn9a,Mef2c,Abcc4,Ubash3b,Ano4,Kcnc1,Ank1,Cemip,Cacnb4,Stk39,Ano6,Kcnma1,Ehd3,Bin1,Scn1a,Erbb4,Cabp1,Ngf,Ero1a,Mfsd14b,Kcns3,Hcn1,Sv2a,Abcb9,Slc24a2,Dnajc15,Kcnj3,Ppargc1a,Abca3,Slc25a33,Mpc1,Atp6v0d1	18 DG-Kcnc2-GABA
286	1951	cluster_18_down	18	TRUE	1.05822445340803e-05	4.97542220702862	743	200	23	0.115	0.0309555854643338	GO:0034330	GO:BP	cell junction organization	27492	9855	GO:0016043	IMP,IMP,ISS ISO IBA,IDA IMP IGI IBA,IEA,IGI IBA,IMP IBA,IEA,IEA,IDA IMP ISO,ISO,ISO,IDA IMP IGI IEP IBA,IBA,IDA IMP,IMP,IMP,IDA,IMP,ISS ISO IEA,ISO IEA,IMP,IMP IBA	Cacna2d2,Mef2c,Limch1,Clstn3,Dlc1,Clstn2,Cacnb4,Ctnnd2,Dlgap1,Erbb4,Septin11,Rapgef4,Clstn1,Cdh11,Cabp1,Gnpat,Cux2,Flrt2,Fmn1,Frmpd4,Arhgap22,Iqsec1,Pkp4	18 DG-Kcnc2-GABA
287	1952	cluster_18_down	18	TRUE	1.31247650924233e-05	4.88190846087266	13907	200	141	0.705	0.0101387790321421	GO:0065007	GO:BP	biological regulation	27492	18628	GO:0008150	IBA,IDA IMP ISS ISO IBA IEA,IDA IMP,IEA,IDA IMP IBA,IDA IMP IGI ISO IBA IEA,IMP ISS ISO IEA,IDA ISO IBA IEA,ISO IEA,IMP ISO IEA,IMP ISO IEA,ISO IBA IEA,IDA IMP IGI ISS ISO IBA IEA,IDA IMP IBA,IEA,IDA IMP IEP ISO IBA,ISS,ISS ISO IBA,IDA IMP IGI IBA,IDA IEA,IBA,ISO IEA,IMP ISO IEA,IEA,IDA IMP ISS ISO TAS NAS IC IEA,IMP ISS ISO IEA,ISS ISO IEA,ISO IBA IEA,IMP ISO IBA IEA,IDA,IMP,ISO IBA IEA,ISS ISO IEA,IDA IMP IGI ISO IBA IEA,IEA,IGI IBA,ISS ISO IEA,ISS ISO IEA,IDA IMP ISS ISO IBA NAS IEA,IDA IMP ISO IBA IEA,IMP IEA,IEA,IEA,IMP IBA,IMP,IDA IGI ISO IBA IEA,IDA IMP IGI ISS ISO IEA,ISS ISO IBA IEA,IBA,IEA,IEA,IEA,IDA IMP ISS ISO IBA IEA,IDA IMP IBA IEA,IEA,IDA IMP IGI ISO IBA TAS IEA,IMP ISO IEA,IDA IMP ISS ISO IEA,IEA,IMP ISO IBA IEA,IMP ISO IBA IC IEA,ISO IBA,IMP IGI ISS ISO IBA IEA,ISO,IDA IMP ISO IEA,IBA IEA,IMP ISS ISO IEA,IMP IGI,IDA IMP IGI IEP IBA TAS,IMP,IDA ISO IBA IEA,IDA IBA IEA,ISS ISO,IEA,IMP,IDA ISO IBA IEA,IDA IMP IGI ISO IBA IEA,IDA IMP IGI,IDA IMP ISO IBA IEA,IDA IMP IGI ISO IBA IEA,ISS IBA IEA,IDA IMP IBA TAS,IEA,IDA IMP IGI,IMP ISO IEA,ISO IBA IEA,ISO IBA IEA,IDA IMP ISO IBA IEA,IDA IBA,IDA ISS ISO IEA,ISO IEA,IBA,IDA IMP,ISS ISO,IMP IGI TAS,ISO IBA IEA,IMP ISO IBA IEA,IDA IMP IGI ISO IBA IEA,IDA ISO IEA,IEA,IDA IMP IGI ISS ISO IBA TAS IEA,IDA IMP IEP IEA,ISO IEA,ISO,IDA IMP ISO IEA,ISO IBA,ISO,IDA ISS ISO IBA,IMP ISO IBA IEA,IEA,ISS ISO IBA IEA,IMP,IDA IMP ISO IBA IEA,IDA ISS ISO IBA IEA,IBA IEA,ISS ISO IEA,ISO IEA,IMP IGI IBA IEA,ISS ISO IBA IEA,IDA IMP IGI ISS ISO IBA IEA,IMP ISO IEA,ISO IBA TAS IEA,ISS ISO IEA,IPI,IEA,IMP ISS ISO IEA,IEA,IEA,IDA ISS ISO IEA,IGI IBA,IMP IGI ISO IEA,ISO IEA,IEA,IEA,IDA ISS ISO IBA IEA,ISS ISO IBA IEA,IMP ISS ISO IBA IEA,ISO IEA,ISO IEA,IMP ISO IEA,ISO IEA	Gabrg3,Srrm4,Oxr1,Malat1,Dlgap2,Mitf,Prpf19,Zfp536,Nek7,Igsf11,Cacna2d2,Scn9a,Mef2c,Ubash3b,Npas3,Grip1,Asah2,Limch1,Clstn3,Ano4,Pak6,Kcnc1,Ank1,Dlc1,Socs5,Zdhhc3,Tmtc2,Zfp523,Ptbp3,Col26a1,Inpp5a,Grsf1,Ints3,Runx2,Tbc1d4,Clstn2,Tdrd7,Cemip,Esrrg,Cacnb4,Ciapin1,Syt2,Trps1,Tmem178,Sec24a,Slit2,Stk39,Plch2,Mageb18,Fnbp1,Parva,Mkx,Ano6,Rgs7bp,Kcnma1,Fgf9,Ehd3,Bin1,Ctnnd2,Scn1a,Zeb2,Dlgap1,Erbb4,Septin11,Rapgef4,Gpbp1l1,Snrnp70,Apba1,Clstn1,Cdh11,Rab3b,Asap1,Cabp1,Tmod1,Myo1e,Creb3l2,Ngf,Ero1a,Cux2,Cadps,Zfp827,Pacsin2,Tbc1d14,Flrt2,Parl,Txnrd1,Smarce1,Spred1,Btbd11,Lamb1,Vps13d,Eya4,Fmn1,Frmpd4,Dab1,Arhgap22,Tet2,Kdm3a,Rbms3,Kcns3,Fgfr1,Iqsec1,Hcn1,Map4,Sv2a,Xkr4,Trak2,Myo16,Slc24a2,Snap91,Rnf144b,Dnajc15,Atg14,Khdrbs1,Kcnj3,Pitpnc1,Tgfbrap1,Tada2a,BC004004,Ppargc1a,Fbh1,Adcyap1r1,Pkp4,Atrnl1,Rfc1,Abca3,Dnmbp,Zfp781,Slc25a33,Lin7a,Macroh2a1,Tspan5,Parp6,Uimc1,Oprd1,Atp6v0d1,Trip4,Capn2,Abat,Rpl11,Sult2b1	18 DG-Kcnc2-GABA
288	1953	cluster_18_down	18	TRUE	1.39223015139293e-05	4.85628896500004	2852	200	49	0.245	0.0171809256661992	GO:0032879	GO:BP	regulation of localization	27492	9091	c(GO:0050789, GO:0051179)	IEA,ISO IEA,IEA,IEA,IMP ISO IEA,IMP IBA,ISS ISO,IDA,ISO IEA,IEA,IMP,IEA,ISS ISO IEA,IDA IMP ISO IBA IEA,IMP,ISO IEA,IMP IGI ISO IEA,IMP ISS ISO IEA,ISO IBA,IMP,IMP ISO IEA,IEA,IMP IGI ISO,IDA IMP ISO,IMP,IDA ISO IBA IEA,ISS ISO,IGI,IMP,ISO IBA,IDA IBA,IGI,ISO IEA,IDA,ISS ISO IEA,IEA,IGI ISO IEA,IDA IMP IEP,ISO IEA,ISO IEA,IEA,IDA ISS ISO IEA,IBA IEA,ISO,ISO IEA,IMP ISS ISO IEA,ISO IEA,ISO IEA,ISO IEA	Malat1,Mitf,Cacna2d2,Scn9a,Mef2c,Ubash3b,Limch1,Clstn3,Kcnc1,Dlc1,Zdhhc3,Tbc1d4,Cemip,Cacnb4,Sec24a,Slit2,Stk39,Ano6,Fgf9,Ehd3,Bin1,Scn1a,Erbb4,Rapgef4,Apba1,Rab3b,Cabp1,Ngf,Ero1a,Cadps,Pacsin2,Flrt2,Parl,Spred1,Lamb1,Kcns3,Fgfr1,Iqsec1,Hcn1,Sv2a,Snap91,Khdrbs1,Kcnj3,Ppargc1a,Adcyap1r1,Abca3,Macroh2a1,Oprd1,Abat	18 DG-Kcnc2-GABA
289	1954	cluster_18_down	18	TRUE	1.44945216026563e-05	4.83879611413135	13203	200	136	0.68	0.0103006892372946	GO:0050789	GO:BP	regulation of biological process	27492	15336	c(GO:0008150, GO:0065007)	IBA,IDA IMP ISS ISO IBA IEA,IDA IMP,IEA,IDA IMP IBA,IDA IMP IGI ISO IBA IEA,IMP ISS ISO IEA,IDA ISO IBA IEA,ISO IEA,IMP ISO IEA,IMP ISO IEA,IEA,IDA IMP IGI ISS ISO IBA IEA,IDA IMP IBA,IEA,ISO,ISS,ISS ISO IBA,IDA IMP IGI IBA,IBA,ISO IEA,ISO IEA,IEA,IDA IMP ISS ISO TAS NAS IC IEA,IMP ISS ISO IEA,ISO IBA IEA,IMP ISO IBA IEA,IDA,IMP,ISO IBA IEA,ISS ISO IEA,IDA IMP IGI ISO IBA IEA,IEA,IGI IBA,ISS ISO IEA,ISS ISO IEA,IDA IMP ISS ISO IBA NAS IEA,IDA IMP ISO IBA IEA,IMP IEA,IEA,IEA,IMP IBA,IMP,IDA IGI ISO IBA IEA,IDA IMP IGI ISS ISO IEA,ISS ISO IBA IEA,IBA,IEA,IEA,IEA,IMP ISS ISO IEA,IDA IBA IEA,IEA,IDA IMP IGI ISO IBA TAS IEA,IMP ISO IEA,IDA IMP ISS ISO IEA,IEA,IEA,IMP ISO IBA IC IEA,ISO IBA,IMP IGI ISS ISO IBA IEA,ISO,IDA IMP ISO IEA,IBA IEA,IMP ISS ISO IEA,IMP IGI,IDA IMP IGI IEP IBA,IMP,IDA ISO IBA IEA,IDA IBA,ISS ISO,IEA,IMP,IDA ISO IBA IEA,IDA IMP IGI ISO IBA IEA,IDA IMP IGI,IDA IMP ISO IBA IEA,ISO IBA,ISS IBA IEA,IDA IMP IBA TAS,IEA,IDA IMP IGI,IMP ISO IEA,ISO IBA IEA,ISO IBA IEA,IDA IMP ISO IBA IEA,IDA IBA,IDA ISS ISO IEA,ISO IEA,IBA,IDA IMP,ISS ISO,IMP IGI TAS,ISO IEA,IMP ISO IBA IEA,IDA IMP IGI ISO IBA IEA,IDA ISO IEA,IEA,IDA IMP IGI ISS ISO IBA TAS IEA,IDA IMP IEP IEA,ISO IEA,ISO,ISO IEA,ISO,IDA ISS ISO IBA,IMP IBA,IEA,ISS ISO IBA IEA,IMP,IDA IMP ISO IBA IEA,IDA ISS ISO IBA IEA,IBA IEA,ISS ISO IEA,ISO IEA,IMP IGI IBA IEA,ISS ISO IBA IEA,IDA IMP IGI ISS ISO IBA IEA,IMP ISO IEA,ISO IBA TAS IEA,ISS ISO IEA,IPI,IEA,IMP ISS ISO IEA,IEA,IEA,IDA ISS ISO IEA,IMP IGI ISO IEA,ISO IEA,IEA,IEA,IDA ISS ISO IBA IEA,IMP ISS ISO IBA IEA,ISO IEA,ISO IEA,IMP ISO IEA,ISO IEA	Gabrg3,Srrm4,Oxr1,Malat1,Dlgap2,Mitf,Prpf19,Zfp536,Nek7,Igsf11,Cacna2d2,Scn9a,Mef2c,Ubash3b,Npas3,Grip1,Asah2,Limch1,Clstn3,Pak6,Kcnc1,Ank1,Dlc1,Socs5,Zdhhc3,Zfp523,Ptbp3,Col26a1,Inpp5a,Grsf1,Ints3,Runx2,Tbc1d4,Clstn2,Tdrd7,Cemip,Esrrg,Cacnb4,Ciapin1,Syt2,Trps1,Tmem178,Sec24a,Slit2,Stk39,Plch2,Mageb18,Fnbp1,Parva,Mkx,Ano6,Rgs7bp,Kcnma1,Fgf9,Ehd3,Bin1,Ctnnd2,Scn1a,Zeb2,Dlgap1,Erbb4,Septin11,Rapgef4,Gpbp1l1,Snrnp70,Apba1,Clstn1,Cdh11,Rab3b,Asap1,Cabp1,Tmod1,Myo1e,Creb3l2,Ngf,Ero1a,Cux2,Cadps,Zfp827,Pacsin2,Tbc1d14,Flrt2,Parl,Txnrd1,Smarce1,Spred1,Btbd11,Lamb1,Vps13d,Eya4,Fmn1,Frmpd4,Dab1,Arhgap22,Tet2,Kdm3a,Rbms3,Kcns3,Fgfr1,Iqsec1,Hcn1,Map4,Sv2a,Trak2,Myo16,Slc24a2,Snap91,Rnf144b,Dnajc15,Atg14,Khdrbs1,Kcnj3,Pitpnc1,Tgfbrap1,Tada2a,BC004004,Ppargc1a,Fbh1,Adcyap1r1,Pkp4,Atrnl1,Rfc1,Abca3,Dnmbp,Zfp781,Slc25a33,Macroh2a1,Tspan5,Parp6,Uimc1,Oprd1,Trip4,Capn2,Abat,Rpl11,Sult2b1	18 DG-Kcnc2-GABA
290	1955	cluster_18_down	18	TRUE	3.38050982907887e-05	4.47101779698315	6525	200	83	0.415	0.01272030651341	GO:0048518	GO:BP	positive regulation of biological process	27492	14854	c(GO:0008150, GO:0050789)	IEA,IDA IGI ISO IEA,IMP ISO IEA,ISO IEA,IMP ISO IEA,IMP,IDA IMP IGI ISS ISO IBA IEA,ISO,ISS ISO IBA,IDA IGI IBA,ISO IEA,ISO,IEA,IDA ISO IEA,IMP,ISO IEA,IDA,ISO IEA,IDA IMP IGI ISO IEA,IGI IBA,ISS ISO IEA,IDA IMP,IMP ISO IEA,IEA,IMP,ISO IEA,ISS ISO IEA,IMP ISS ISO IEA,IEA,IDA IMP IGI ISO IBA TAS IEA,IMP,IDA ISS ISO IEA,IMP ISO IC IEA,IMP IGI ISS ISO IBA IEA,ISO,IEA,IMP,IGI IBA,ISO IEA,IDA IBA,IDA ISO IEA,IDA IMP IGI ISO IBA IEA,IMP,ISO IBA,IBA,IDA,ISO,IDA,ISS ISO IEA,ISO IEA,IBA,IDA IMP,ISS ISO,IMP IGI,IMP ISO IBA IEA,IDA IMP ISO IEA,IDA ISO IEA,IDA IMP IGI ISS ISO IBA TAS IEA,IMP,ISO,IMP IBA,IBA,IDA ISO IBA IEA,ISS ISO IEA,IBA IEA,ISS ISO IBA IEA,IDA IMP IGI ISO IBA IEA,ISO IEA,ISO IEA,ISS ISO IEA,IEA,ISS ISO IEA,IDA ISS ISO IEA,IMP ISO IEA,ISO IEA,IEA,IEA,ISO IEA,ISS ISO IBA IEA,ISO IEA,ISO IEA,IMP ISO,ISO IEA	Malat1,Mitf,Prpf19,Nek7,Igsf11,Cacna2d2,Mef2c,Grip1,Limch1,Clstn3,Kcnc1,Ank1,Dlc1,Socs5,Zdhhc3,Zfp523,Col26a1,Grsf1,Runx2,Clstn2,Cemip,Esrrg,Cacnb4,Syt2,Sec24a,Slit2,Stk39,Ano6,Kcnma1,Fgf9,Ehd3,Bin1,Zeb2,Erbb4,Rapgef4,Gpbp1l1,Snrnp70,Clstn1,Rab3b,Asap1,Creb3l2,Ngf,Cux2,Cadps,Zfp827,Flrt2,Txnrd1,Spred1,Lamb1,Vps13d,Eya4,Fmn1,Frmpd4,Dab1,Tet2,Kdm3a,Rbms3,Fgfr1,Iqsec1,Hcn1,Slc24a2,Rnf144b,Atg14,Khdrbs1,Tada2a,BC004004,Ppargc1a,Fbh1,Adcyap1r1,Pkp4,Rfc1,Abca3,Slc25a33,Macroh2a1,Tspan5,Parp6,Uimc1,Oprd1,Trip4,Capn2,Abat,Rpl11,Sult2b1	18 DG-Kcnc2-GABA
291	1956	cluster_18_down	18	TRUE	3.4272486025534e-05	4.46505439198063	2469	200	44	0.22	0.0178209801539085	GO:0071702	GO:BP	organic substance transport	27492	19699	GO:0006810	ISS ISO IEA,ISS ISO IEA,IDA IMP IEP ISO IBA,IDA IEA,IDA IBA,ISS ISO IEA,IMP,IMP IEA,IDA IMP ISO IBA IEA,IMP,IMP,IEA,ISO,IEA,IDA ISO,IPI IMP IGI IEA,IDA IMP IEP,ISO IBA IEA,IEA,ISS ISO,IEA,IMP IEA,ISO IEA,ISS ISO IEA,IBA,IBA IEA,ISO IEA,ISO IBA,IEA,ISS ISO IBA IEA,ISO IBA,IEA,IBA IEA,IDA ISS ISO IEA,ISO IEA,IEA,IDA ISO IEA,IMP ISS ISO IBA IEA,IMP ISS ISO IBA IEA,IEA,IGI IBA IEA,ISO IEA,ISO,IEA	Abcc4,Osbpl2,Grip1,Ano4,Zdhhc3,Cemip,Cacnb4,Sec24a,Ano6,Fras1,Fgf9,Ehd3,Erbb4,Ipo9,Rapgef4,Apba1,Clstn1,Rab3b,Osbpl3,Cabp1,Washc2,Cadps,Parl,Snx8,Vps13d,Napg,Sv2a,Xkr4,Ccdc91,Abcb9,Trak2,Ccdc93,Dnajc15,Khdrbs1,Pitpnc1,Tgfbrap1,Slc32a1,Abca3,Slc25a33,Lin7a,Mpc1,Abat,Rpl11,Snx32	18 DG-Kcnc2-GABA
292	1957	cluster_18_down	18	TRUE	3.82370676019885e-05	4.417515421132	488	200	18	0.09	0.0368852459016393	GO:0034765	GO:BP	regulation of ion transmembrane transport	27492	10051	c(GO:0034220, GO:0034762, GO:0043269)	IEA,IEA,IMP,IMP IBA,ISO IEA,ISS ISO IEA,ISO IBA IEA,IGI ISO IEA,IMP ISS ISO IEA,IMP,IMP,IEA,ISO,IGI,IEA,ISO IEA,IBA IEA,ISO	Cacna2d2,Scn9a,Mef2c,Ubash3b,Kcnc1,Cemip,Cacnb4,Stk39,Ano6,Ehd3,Bin1,Scn1a,Cabp1,Ngf,Kcns3,Hcn1,Kcnj3,Ppargc1a	18 DG-Kcnc2-GABA
293	1958	cluster_18_down	18	TRUE	6.52072427707608e-05	4.18570416315338	1103	200	27	0.135	0.0244786944696283	GO:0034220	GO:BP	ion transmembrane transport	27492	9784	c(GO:0006811, GO:0055085)	IBA IEA,IEA,ISS ISO IBA IEA,IMP,IEA,IMP IBA,IBA,ISS ISO IBA IEA,IMP,ISS ISO IEA,ISO IBA IEA,IGI ISO IEA,IDA IMP IGI ISS ISO IBA IEA,IEA,IMP,IMP,IBA IEA,ISO,IGI,IMP,IBA IEA,IMP ISO IEA,ISO IBA IEA,ISO IBA IEA,ISO,IGI IBA IEA,IEA	Gabrg3,Cacna2d2,Scn9a,Mef2c,Abcc4,Ubash3b,Ano4,Kcnc1,Ank1,Cemip,Cacnb4,Stk39,Ano6,Kcnma1,Ehd3,Bin1,Scn1a,Cabp1,Ngf,Ero1a,Kcns3,Hcn1,Slc24a2,Kcnj3,Ppargc1a,Mpc1,Atp6v0d1	18 DG-Kcnc2-GABA
294	1959	cluster_18_down	18	TRUE	8.00512004840514e-05	4.09663215081914	1189	200	28	0.14	0.0235492010092515	GO:0006812	GO:BP	cation transport	27492	2770	GO:0006811	ISO IC IEA,ISS ISO IBA IEA,IMP,IMP IBA,ISS ISO IBA IEA,IMP,ISS ISO IEA,IMP ISO IBA IEA,IGI ISO IEA,IGI ISS ISO IEA,IEA,IMP,IMP,IDA IMP IBA IEA,ISO IEA,ISO,IGI,IMP,IBA IEA,IMP ISO IEA,IDA ISO IBA IEA,ISO IBA IEA,IDA,ISO,ISO IEA,ISO IEA,IEA,ISO IEA	Cacna2d2,Scn9a,Mef2c,Ubash3b,Kcnc1,Ank1,Cemip,Cacnb4,Stk39,Ano6,Kcnma1,Ehd3,Bin1,Scn1a,Rab3b,Cabp1,Ngf,Ero1a,Kcns3,Hcn1,Slc24a2,Kcnj3,Slc32a1,Ppargc1a,Adcyap1r1,Oprd1,Atp6v0d1,Abat	18 DG-Kcnc2-GABA
295	1960	cluster_18_down	18	TRUE	8.64436770310276e-05	4.06326676793039	1670	200	34	0.17	0.0203592814371257	GO:0007267	GO:BP	cell-cell signaling	27492	3160	c(GO:0007154, GO:0023052)	IBA IEA,IDA IMP IBA IEA,IDA,IMP ISO IEA,IMP,IMP,ISO IEA,IBA,IMP IGI IBA,IMP,IGI IBA,IDA IMP IBA IEA,IEA,IMP IGI,IEA,IMP ISO IEA,IBA TAS IEA,ISO,IDA ISO,IMP IGI IBA IEA,IGI IBA NAS,IMP,ISO IEA,ISO,IGI IBA,IMP,IDA IMP IGI IEA,IDA IMP,ISO IEA,IDA IGI,IDA IMP TAS IEA,IMP IBA,IGI IBA,ISO IEA	Gabrg3,Dlgap2,Mitf,Igsf11,Cacna2d2,Mef2c,Abcc4,Rimbp2,Clstn3,Zdhhc3,Clstn2,Cacnb4,Syt2,Fgf9,Ctnnd2,Zeb2,Dlgap1,Erbb4,Rapgef4,Apba1,Clstn1,Cdh11,Rab3b,Cabp1,Ngf,Cux2,Cadps,Pacsin2,Rbms3,Fgfr1,Sv2a,Slc24a2,Lin7a,Abat	18 DG-Kcnc2-GABA
296	1961	cluster_18_down	18	TRUE	9.32236186756407e-05	4.03047404300008	460	200	17	0.085	0.0369565217391304	GO:0042391	GO:BP	regulation of membrane potential	27492	11729	GO:0065008	IBA,ISO IEA,ISO IBA IEA,IMP,IEA,IMP,IDA IMP,IEA,IMP ISO IEA,IMP,IMP ISO IBA IEA,ISO,IMP,ISO IEA,ISS ISO IEA,ISO IEA,ISO IEA	Gabrg3,Igsf11,Scn9a,Mef2c,Kcnc1,Cacnb4,Rgs7bp,Kcnma1,Ehd3,Bin1,Scn1a,Rapgef4,Cux2,Hcn1,Slc25a33,Oprd1,Abat	18 DG-Kcnc2-GABA
297	1962	cluster_18_down	18	TRUE	9.63172761408487e-05	4.01629580779021	838	200	23	0.115	0.0274463007159905	GO:0098660	GO:BP	inorganic ion transmembrane transport	27492	22033	GO:0034220	IBA,IEA,ISS ISO IBA IEA,IMP IBA,IBA,ISS ISO IBA IEA,IMP,ISS ISO IEA,ISO IBA IEA,IGI ISO IEA,IDA IMP IGI ISS ISO IBA IEA,IEA,IMP,IMP,IBA IEA,ISO,IGI,IMP,IBA IEA,IMP ISO IEA,ISO IBA IEA,ISO IBA IEA,IEA	Gabrg3,Cacna2d2,Scn9a,Ubash3b,Ano4,Kcnc1,Ank1,Cemip,Cacnb4,Stk39,Ano6,Kcnma1,Ehd3,Bin1,Scn1a,Cabp1,Ngf,Ero1a,Kcns3,Hcn1,Slc24a2,Kcnj3,Atp6v0d1	18 DG-Kcnc2-GABA
298	1963	cluster_18_down	18	TRUE	9.87561270363363e-05	4.0054359503291	2468	200	43	0.215	0.0174230145867099	GO:0007399	GO:BP	nervous system development	27492	3278	GO:0048731	IMP IBA,ISO IEA,IDA,IDA IMP IEA,ISO IEA,IDA IMP IGI IBA,IMP,IEA,IBA,IBA,IGI IBA,IEA,IDA IMP IGI ISO IBA IEA,ISO,ISS ISO IEA,IEA,IMP IGI,IDA IMP ISO IEA,ISO,IDA IMP IGI IEP IBA,IGI,IDA,IBA,ISO IEA,IEA,IDA IMP IGI ISO IBA IEA,IMP,IMP,IDA IGI,IGI IEA,IDA ISS ISO IEA,ISO,IMP IGI IEP ISO IBA TAS NAS IEA,IMP IGI ISS ISO IEA,IMP,IMP,IBA IEA,ISO IBA,IDA ISS IBA,IEA,IEA,IEA,IEA	Srrm4,Prpf19,Zfp536,Mef2c,Grip1,Clstn3,Pak6,Kcnc1,Zfp523,Runx2,Clstn2,Syt2,Slit2,Fnbp1,Bin1,Ctnnd2,Zeb2,Erbb4,Rapgef4,Clstn1,Cdh11,Asap1,Mypn,Creb3l2,Pfkfb3,Ngf,Gnpat,Cux2,Flrt2,Smarce1,Lamb1,Sdha,Dab1,Fgfr1,Iqsec1,Hcn1,Map4,Trak2,Myo16,Slc32a1,Parp6,Atp6v0d1,Abat	18 DG-Kcnc2-GABA
299	1964	cluster_18_down	18	TRUE	0.000105404439168121	3.9771410981783	582	200	19	0.095	0.0326460481099656	GO:0034762	GO:BP	regulation of transmembrane transport	27492	10048	c(GO:0050794, GO:0051049, GO:0055085)	IEA,IEA,IMP,IMP IBA,ISO IEA,ISS ISO IEA,ISO IBA IEA,IGI ISO IEA,IMP ISS ISO IEA,IMP,IMP,IEA,ISO,ISO,IGI,IEA,ISO IEA,IBA IEA,ISO	Cacna2d2,Scn9a,Mef2c,Ubash3b,Kcnc1,Cemip,Cacnb4,Stk39,Ano6,Ehd3,Bin1,Scn1a,Erbb4,Cabp1,Ngf,Kcns3,Hcn1,Kcnj3,Ppargc1a	18 DG-Kcnc2-GABA
300	1965	cluster_18_down	18	TRUE	0.000119558618436983	3.922419112106	1862	200	36	0.18	0.0193340494092374	GO:0051049	GO:BP	regulation of transport	27492	15555	c(GO:0006810, GO:0032879)	IEA,IEA,IMP,IMP IBA,ISO IEA,IEA,ISS ISO IEA,IDA IMP ISO IBA IEA,IMP,IMP IGI ISO IEA,IMP ISS ISO IEA,IMP,IMP ISO IEA,IEA,ISO,IDA IMP ISO,IMP,IDA ISO IBA IEA,ISS ISO,IGI,ISO IBA,IDA IBA,ISO IEA,IEA,IGI,IDA IMP IEP,ISO IEA,ISO IEA,IEA,IDA ISS ISO IEA,IBA IEA,ISO,ISO IEA,IMP ISS ISO IEA,ISO IEA,ISO IEA	Cacna2d2,Scn9a,Mef2c,Ubash3b,Kcnc1,Tbc1d4,Cemip,Cacnb4,Sec24a,Stk39,Ano6,Ehd3,Bin1,Scn1a,Erbb4,Rapgef4,Apba1,Rab3b,Cabp1,Ngf,Cadps,Pacsin2,Parl,Kcns3,Fgfr1,Iqsec1,Hcn1,Sv2a,Snap91,Khdrbs1,Kcnj3,Ppargc1a,Adcyap1r1,Abca3,Oprd1,Abat	18 DG-Kcnc2-GABA
301	1966	cluster_18_down	18	TRUE	0.000142202845830877	3.84709171221188	2500	200	43	0.215	0.0172	GO:0008104	GO:BP	protein localization	27492	3531	GO:0033036	ISS ISO IEA,ISS ISO IEA,ISO IEA,IDA IMP IEP ISO IBA,IDA,ISO IBA IEA,IDA ISS ISO IBA IEA,ISS ISO IEA,ISO IEA,IMP IEA,IMP,IMP,IMP ISO IBA IEA,ISO,IGI,IBA,IEA,IDA ISO,IPI IEA,IDA IMP IEP,IBA IEA,ISS ISO,ISS IBA IEA,IEA,ISS IEA,ISO IEA,ISO IEA,ISS ISO IEA,IBA,IBA IEA,IMP,IEA,IEA,ISO IBA,IEA,IBA IEA,IEA,IBA IEA,ISO IEA,ISO IBA IEA,ISO IEA,IMP ISO,IEA	Sptssa,Prpf19,Igsf11,Grip1,Clstn3,Ank1,Zdhhc3,Cemip,Cacnb4,Sec24a,Fras1,Fgf9,Ehd3,Dlgap1,Erbb4,Septin11,Ipo9,Rapgef4,Apba1,Clstn1,Rab3b,Cabp1,Washc2,Cadps,Zfp827,Pacsin2,Parl,Snx8,Vps13d,Napg,Hcn1,Ccdc91,Abcb9,Trak2,Ccdc93,Dnajc15,Tgfbrap1,Lin7a,Macroh2a1,Tspan5,Abat,Rpl11,Snx32	18 DG-Kcnc2-GABA
302	1967	cluster_18_down	18	TRUE	0.000143282661396568	3.84380636030315	474	200	17	0.085	0.0358649789029536	GO:0050808	GO:BP	synapse organization	27492	15352	GO:0034330	IMP,IMP,IDA IMP IGI IBA,IGI IBA,IMP IBA,IEA,IEA,IDA IMP ISO,ISO,ISO,IDA IMP IGI IEP IBA,IDA IMP,IMP,IMP,IDA,ISS ISO IEA,ISO IEA	Cacna2d2,Mef2c,Clstn3,Clstn2,Cacnb4,Ctnnd2,Dlgap1,Erbb4,Septin11,Rapgef4,Clstn1,Cabp1,Gnpat,Cux2,Flrt2,Frmpd4,Arhgap22	18 DG-Kcnc2-GABA
303	1968	cluster_18_down	18	TRUE	0.00019231829811055	3.71597939287862	1643	200	33	0.165	0.0200852099817407	GO:0016192	GO:BP	vesicle-mediated transport	27492	5747	GO:0006810	IDA IMP IEP IBA,ISO IEA,IEA,IDA IMP IEA,ISS ISO IBA IEA,IEA,IMP,ISS ISO IBA IEA,ISO IEA,IDA IMP IEA,IMP,IDA IMP IEP,IDA ISO IBA IEA,ISS IBA,ISS ISO IEA,IMP,IDA IMP IGI ISO IBA IEA,IDA ISS ISO IBA IEA,IEA,ISS ISO IEA,IEA,IDA IMP IEP,IDA IMP,IBA,ISS ISO IBA IEA,ISO,ISS ISO IBA IEA,IEA,ISO IEA,ISO IBA IEA,ISO IBA IEA,IEA,IBA	Grip1,Ank1,Tbc1d4,Cacnb4,Sec24a,Fnbp1,Ano6,Ehd3,Bin1,Rapgef4,Apba1,Clstn1,Rab3b,Washc2,Myo1e,Creb3l2,Cadps,Pacsin2,Tbc1d14,Snx8,Napg,Iqsec1,Sv2a,Xkr4,Ccdc91,Trak2,Ccdc93,Snap91,Atg14,Tgfbrap1,Slc32a1,Lin7a,Snx32	18 DG-Kcnc2-GABA
304	1969	cluster_18_down	18	TRUE	0.000255364442295975	3.59283957531743	885	200	23	0.115	0.0259887005649717	GO:0098655	GO:BP	cation transmembrane transport	27492	22028	c(GO:0006812, GO:0034220)	IEA,ISS ISO IBA IEA,IMP,IMP IBA,ISS ISO IBA IEA,IMP,ISS ISO IEA,ISO IBA IEA,IGI ISO IEA,IGI ISS ISO IEA,IEA,IMP,IMP,IBA IEA,ISO,IGI,IMP,IBA IEA,IMP ISO IEA,ISO IBA IEA,ISO IBA IEA,ISO,IEA	Cacna2d2,Scn9a,Mef2c,Ubash3b,Kcnc1,Ank1,Cemip,Cacnb4,Stk39,Ano6,Kcnma1,Ehd3,Bin1,Scn1a,Cabp1,Ngf,Ero1a,Kcns3,Hcn1,Slc24a2,Kcnj3,Ppargc1a,Atp6v0d1	18 DG-Kcnc2-GABA
305	1970	cluster_18_down	18	TRUE	0.000292573537835351	3.53376495671991	8900	200	100	0.5	0.0112359550561798	GO:0032501	GO:BP	multicellular organismal process	27492	8813	GO:0008150	IBA,IMP IBA,IMP,IDA IMP IBA,IMP IGI,ISO IEA,IDA,ISO IEA,IMP ISO,IMP ISS ISO IBA IEA,IDA IMP IGI IEP ISS ISO IBA NAS IEA,IMP IBA,ISO IEA,IMP,IMP IEA,IDA IMP IGI IBA,IMP IGI,IEA,IMP,IDA IMP,IBA,IEA,IMP,IDA IMP IGI ISO IBA IEA,IGI IBA,IDA IMP ISO IEA,ISO IEA,IMP,IMP,IMP IEA,IEA,IEA,IMP IBA,IDA IMP IGI ISO IBA IEA,IMP,ISO,IMP IEA,IEA,IMP ISO IEA,IMP,IEA,IDA IMP IGI ISO IBA TAS IEA,IMP,IMP ISS ISO IEA,IEA,IDA IMP ISO IBA IEA,IMP IGI,IBA,IDA IMP ISO IEA,ISO,IGI,IDA IMP IGI IEP IBA,IGI,IDA,IBA,IMP IEA,IMP IGI IBA,IMP,IMP ISO IEA,IEA,IDA IMP IGI ISO IBA IEA,IEA,IMP,IMP ISO IEA,IDA IMP IGI,IMP,IGI IEA,IDA IMP ISO IEA,IEA,IDA IMP ISS ISO IBA NAS IEA,IMP IEA,IMP,ISO,IMP IGI IEP ISO IBA TAS NAS IEA,IEA,IMP ISO IBA IEA,IMP IGI IEA,IDA IMP IGI ISS ISO TAS IEA,IMP,IMP,IBA IEA,ISO IBA,IDA ISS IBA,IMP IEA,IEA,IMP,IEA,IDA IMP,IEA,IBA,IMP,IDA,ISO IEA,IEA,IMP ISO IEA,IEA,IMP ISO IEA,IMP ISO IEA,ISO IEA,ISO IEA	Gabrg3,Srrm4,Oxr1,Dlgap2,Mitf,Prpf19,Zfp536,Igsf11,Cacna2d2,Scn9a,Mef2c,Ubash3b,Grip1,Asah2,Col19a1,Clstn3,Pak6,Kcnc1,Ank1,Socs5,Zfp523,Ptbp3,Grsf1,Runx2,Clstn2,Tdrd7,Cemip,Esrrg,Cacnb4,Ciapin1,Syt2,Trps1,Tmem178,Slit2,Stk39,Fnbp1,Parva,Mkx,Ano6,Fras1,Kcnma1,Fgf9,Ehd3,Bin1,Ctnnd2,Scn1a,Zeb2,Dlgap1,Erbb4,Rapgef4,Apba1,Clstn1,Cdh11,Asap1,Mypn,Cabp1,Tmod1,Myo1e,Creb3l2,Pfkfb3,Ngf,Ero1a,Gnpat,Cux2,Flrt2,Txnrd1,Smarce1,Spred1,Ppip5k2,Lamb1,Eya4,Fmn1,Sdha,Dab1,Arhgap22,Tet2,Kdm3a,Fgfr1,Iqsec1,Hcn1,Map4,Trak2,Myo16,Slc24a2,Khdrbs1,Sf3b6,Slc32a1,Ppargc1a,Adcyap1r1,Atrnl1,Abca3,Lin7a,Macroh2a1,Parp6,Oprd1,Atp6v0d1,Capn2,Abat,Rp9,Sult2b1	18 DG-Kcnc2-GABA
306	1971	cluster_18_down	18	TRUE	0.000412625234690327	3.38444421564634	769	200	21	0.105	0.0273081924577373	GO:0098662	GO:BP	inorganic cation transmembrane transport	27492	22035	c(GO:0098655, GO:0098660)	IEA,ISS ISO IBA IEA,IMP IBA,ISS ISO IBA IEA,IMP,ISS ISO IEA,ISO IBA IEA,IGI ISO IEA,IGI ISS ISO IEA,IEA,IMP,IMP,IBA IEA,ISO,IGI,IMP,IBA IEA,IMP ISO IEA,ISO IBA IEA,ISO IBA IEA,IEA	Cacna2d2,Scn9a,Ubash3b,Kcnc1,Ank1,Cemip,Cacnb4,Stk39,Ano6,Kcnma1,Ehd3,Bin1,Scn1a,Cabp1,Ngf,Ero1a,Kcns3,Hcn1,Slc24a2,Kcnj3,Atp6v0d1	18 DG-Kcnc2-GABA
307	1972	cluster_18_down	18	TRUE	0.00043240682579992	3.36410745906692	1534	200	31	0.155	0.0202086049543677	GO:0046907	GO:BP	intracellular transport	27492	14456	c(GO:0006810, GO:0051641, GO:0051649)	ISS ISO IEA,IDA IMP IEP IBA,ISO IEA,IDA IBA,ISS ISO IEA,ISS ISO IBA IEA,IMP,ISS ISO IBA IEA,ISO IEA,IEA,IPI,IEA,ISS ISO,ISS IBA,IBA,IMP,IEA,ISO IEA,ISS ISO IEA,IBA,IBA IEA,ISS ISO IBA,IMP ISO IBA,ISS ISO IEA,IBA,ISO IEA,IDA ISS ISO IEA,ISO IEA,IBA,ISO,IBA	Osbpl2,Grip1,Ank1,Zdhhc3,Cemip,Sec24a,Fgf9,Ehd3,Bin1,Ipo9,Apba1,Rab3b,Cabp1,Washc2,Myo1e,Creb3l2,Tbc1d14,Parl,Snx8,Vps13d,Napg,Ccdc91,Trak2,Ccdc93,Dnajc15,Atg14,Khdrbs1,Tgfbrap1,Atp6v0d1,Rpl11,Snx32	18 DG-Kcnc2-GABA
308	1973	cluster_18_down	18	TRUE	0.000776182414254853	3.11003620117162	2754	200	44	0.22	0.0159767610748003	GO:0009653	GO:BP	anatomical structure morphogenesis	27492	4023	c(GO:0032502, GO:0048856)	IMP IGI,ISO,IMP,IEA,IMP,IMP IGI,IMP ISO IEA,IEA,IDA IMP IGI ISO IBA IEA,IMP ISO IBA IEA,IEA,IMP,IDA IMP IBA TAS,IEA,IMP IGI,IMP,IGI IBA,ISO IBA IEA,IMP IBA,IMP,IDA IMP ISO IBA IEA,IMP,IMP,IMP,IMP IGI,IMP,IDA IMP ISO IEA,ISS ISO IBA IEA,IMP,IMP,IMP IGI,IEA,IMP,IDA IMP IGI TAS,IMP,ISO,IDA IBA,IMP,ISO,IBA,IEA,ISO IEA,IEA,IMP ISO IEA	Mef2c,Grip1,Pak6,Dlc1,Grsf1,Runx2,Tdrd7,Syt2,Slit2,Parva,Mkx,Fras1,Fgf9,Ctnnd2,Zeb2,Erbb4,Cdh11,Mypn,Tmod1,Myo1e,Ngf,Gnpat,Cux2,Pacsin2,Flrt2,Txnrd1,Spred1,Lamb1,Eya4,Fmn1,Dab1,Arhgap22,Tet2,Fgfr1,Hcn1,Trak2,Myo16,Sf3b6,Ppargc1a,Atrnl1,Dnmbp,Macroh2a1,Parp6,Capn2	18 DG-Kcnc2-GABA
309	1974	cluster_18_down	18	TRUE	0.000950434544512523	3.02207778720029	1507	200	30	0.15	0.019907100199071	GO:0030182	GO:BP	neuron differentiation	27492	7736	c(GO:0030154, GO:0048699)	IBA,IEA,IDA,IDA IMP IEA,ISO IEA,IMP,IBA,IEA,IDA IMP IGI ISO IBA IEA,ISS ISO IEA,IEA,IMP,IMP,ISO,IGI,IDA,IBA,ISO IEA,IDA IMP IGI ISO IBA IEA,IMP,IGI,IDA ISS ISO IEA,IMP IGI,IMP IGI ISS ISO IEA,IMP,IMP,IBA IEA,ISO,IDA IBA,IEA	Srrm4,Prpf19,Zfp536,Mef2c,Grip1,Pak6,Runx2,Syt2,Slit2,Bin1,Ctnnd2,Zeb2,Erbb4,Rapgef4,Cdh11,Asap1,Mypn,Creb3l2,Ngf,Cux2,Flrt2,Lamb1,Dab1,Fgfr1,Iqsec1,Hcn1,Map4,Trak2,Myo16,Parp6	18 DG-Kcnc2-GABA
310	1975	cluster_18_down	18	TRUE	0.00104684932960072	2.98011582073925	23	200	5	0.025	0.217391304347826	GO:0015812	GO:BP	gamma-aminobutyric acid transport	27492	5482	c(GO:0006865, GO:0046942)	IMP,IMP,ISO IEA,ISO IEA,ISO IEA	Cacnb4,Apba1,Sv2a,Slc32a1,Abat	18 DG-Kcnc2-GABA
311	1976	cluster_18_down	18	TRUE	0.00125278585137911	2.90212316006158	1122	200	25	0.125	0.0222816399286988	GO:0051130	GO:BP	positive regulation of cellular component organization	27492	15615	c(GO:0016043, GO:0048522, GO:0051128)	ISO IEA,ISO,ISS ISO IBA,IDA IGI IBA,ISO,IGI IBA,IMP,IDA ISO IEA,IMP,IGI IBA,IDA IBA,ISO IEA,IDA IMP IGI IBA,IMP,IDA,ISO IEA,IDA IMP,ISS ISO,IGI ISO,IMP,IMP ISO IEA,ISO IEA,ISO IEA,IEA,ISO IEA	Nek7,Grip1,Limch1,Clstn3,Ank1,Clstn2,Ano6,Bin1,Zeb2,Clstn1,Asap1,Creb3l2,Ngf,Cux2,Flrt2,Vps13d,Fmn1,Frmpd4,Fgfr1,Iqsec1,Ppargc1a,Abca3,Macroh2a1,Parp6,Capn2	18 DG-Kcnc2-GABA
312	1977	cluster_18_down	18	TRUE	0.002119356822106	2.67379591784058	641	200	18	0.09	0.0280811232449298	GO:0050804	GO:BP	modulation of chemical synaptic transmission	27492	15348	c(GO:0007268, GO:0099177)	IDA IMP IBA,IMP ISO IEA,IMP,IMP,IGI IBA,IMP,IGI IBA,IDA IMP IEA,IBA,ISO,ISO,IMP,IGI IBA,IMP,IGI IBA,IMP,IDA IMP,IMP IBA	Dlgap2,Igsf11,Cacna2d2,Mef2c,Clstn3,Zdhhc3,Clstn2,Cacnb4,Dlgap1,Erbb4,Rapgef4,Apba1,Clstn1,Cdh11,Ngf,Cux2,Pacsin2,Slc24a2	18 DG-Kcnc2-GABA
313	1978	cluster_18_down	18	TRUE	0.00216669964607812	2.66420128761493	642	200	18	0.09	0.0280373831775701	GO:0099177	GO:BP	regulation of trans-synaptic signaling	27492	22321	c(GO:0010646, GO:0023051, GO:0099537)	IDA IMP IBA,IMP ISO IEA,IMP,IMP,IGI IBA,IMP,IGI IBA,IDA IMP IEA,IBA,ISO,ISO,IMP,IGI IBA,IMP,IGI IBA,IMP,IDA IMP,IMP IBA	Dlgap2,Igsf11,Cacna2d2,Mef2c,Clstn3,Zdhhc3,Clstn2,Cacnb4,Dlgap1,Erbb4,Rapgef4,Apba1,Clstn1,Cdh11,Ngf,Cux2,Pacsin2,Slc24a2	18 DG-Kcnc2-GABA
314	1979	cluster_18_down	18	TRUE	0.00262012454716407	2.58167806407701	2397	200	39	0.195	0.016270337922403	GO:0048468	GO:BP	cell development	27492	14819	c(GO:0030154, GO:0048856, GO:0048869)	IBA,ISO IEA,IMP,IMP,ISO IEA,IMP,IMP,IEA,IMP IGI,IDA,IMP,IEA,IDA IMP IGI ISO IBA IEA,IMP ISO IBA IEA,IMP ISS ISO IEA,IEA,IMP,IMP,ISO,IGI,IDA,ISO IBA IEA,IMP IGI IBA,IMP,ISO IEA,IDA IMP IGI ISO IBA IEA,IMP,IGI,IDA ISS ISO IBA IEA,IMP IGI,IMP,IMP IGI ISO,IMP,IMP,IBA IEA,ISO,IDA IBA,IBA,IEA	Srrm4,Prpf19,Cacna2d2,Mef2c,Grip1,Pak6,Ank1,Ptbp3,Runx2,Tdrd7,Cacnb4,Syt2,Slit2,Parva,Bin1,Ctnnd2,Zeb2,Erbb4,Rapgef4,Cdh11,Asap1,Mypn,Tmod1,Myo1e,Creb3l2,Ngf,Cux2,Flrt2,Lamb1,Dab1,Kdm3a,Fgfr1,Iqsec1,Hcn1,Map4,Trak2,Myo16,Atrnl1,Parp6	18 DG-Kcnc2-GABA
315	1980	cluster_18_down	18	TRUE	0.00279639539108274	2.55340142233082	5102	200	65	0.325	0.0127401019208154	GO:0048523	GO:BP	negative regulation of cellular process	27492	14859	c(GO:0009987, GO:0048519, GO:0050794)	IDA IMP,IDA IMP ISO IEA,ISS ISO IEA,IDA ISO IEA,IDA IMP IGI ISS ISO IEA,IDA IMP IBA,ISS,ISS ISO,IEA,IDA ISS ISO NAS IC IEA,IMP ISO IEA,IMP,ISS ISO IEA,IDA IMP ISO IEA,IEA,ISS ISO IEA,ISO IEA,IMP IEA,IEA,IMP IBA,IDA IGI ISO IBA IEA,IGI ISO IEA,IBA,IEA,IEA,IMP IGI ISO,IMP ISO IEA,IMP ISO IEA,ISS ISO IEA,ISO,ISS ISO,IEA,IGI ISO IBA IEA,IMP,IDA ISO IEA,ISS IEA,IDA,IEA,IMP,ISO IBA IEA,IDA IMP ISO IBA IEA,IDA,IBA,IMP IGI,IMP,ISO IEA,IMP ISO,ISO,ISO,ISS ISO IBA,IMP IBA,ISS ISO IEA,IMP,IDA,IDA,IMP ISS ISO IEA,IMP ISO IEA,ISO IEA,IEA,IMP IGI ISO IEA,IEA,ISO IEA,ISO IEA,IMP ISO,ISO IEA	Oxr1,Mitf,Prpf19,Zfp536,Mef2c,Ubash3b,Asah2,Limch1,Dlc1,Socs5,Ptbp3,Inpp5a,Ints3,Runx2,Tbc1d4,Cemip,Cacnb4,Ciapin1,Trps1,Tmem178,Slit2,Stk39,Mageb18,Mkx,Rgs7bp,Fgf9,Bin1,Zeb2,Erbb4,Rapgef4,Cabp1,Tmod1,Ngf,Ero1a,Cux2,Zfp827,Pacsin2,Tbc1d14,Parl,Smarce1,Spred1,Lamb1,Eya4,Dab1,Kdm3a,Rbms3,Fgfr1,Map4,Trak2,Myo16,Slc24a2,Rnf144b,Dnajc15,Atg14,Khdrbs1,Ppargc1a,Fbh1,Adcyap1r1,Rfc1,Macroh2a1,Uimc1,Oprd1,Abat,Rpl11,Sult2b1	18 DG-Kcnc2-GABA
316	1981	cluster_18_down	18	TRUE	0.00302639026882118	2.51907506816127	241	200	11	0.055	0.045643153526971	GO:0099003	GO:BP	vesicle-mediated transport in synapse	27492	22232	GO:0016192	IDA IMP IEP,IDA IMP IEA,ISO IEA,IDA IMP,IMP,IDA IMP IEP,ISO IEA,IDA IMP IGI IEA,IDA IMP IEP,IDA IMP,ISO IBA IEA	Grip1,Cacnb4,Bin1,Rapgef4,Apba1,Clstn1,Rab3b,Cadps,Iqsec1,Sv2a,Slc32a1	18 DG-Kcnc2-GABA
317	1982	cluster_18_down	18	TRUE	0.00311192296424147	2.50697116252391	2041	200	35	0.175	0.0171484566389025	GO:0071705	GO:BP	nitrogen compound transport	27492	19702	GO:0006810	ISS ISO IEA,IDA IMP IEP ISO IBA,IDA IBA,ISS ISO IEA,IMP,IMP IEA,IMP,IMP,IEA,IEA,IDA ISO,IPI IMP IGI IEA,IDA IMP IEP,ISO IBA IEA,ISS ISO,IEA,IMP IEA,ISO IEA,ISS ISO IEA,IBA,IBA IEA,ISO IEA,IEA,ISS ISO IBA IEA,ISO IBA,IEA,IBA IEA,IDA ISS ISO IEA,IEA,IDA ISO IEA,IMP ISS ISO IBA IEA,IEA,ISO IEA,ISO,IEA	Abcc4,Grip1,Zdhhc3,Cemip,Cacnb4,Sec24a,Fras1,Fgf9,Ehd3,Ipo9,Rapgef4,Apba1,Clstn1,Rab3b,Cabp1,Washc2,Cadps,Parl,Snx8,Vps13d,Napg,Sv2a,Ccdc91,Abcb9,Trak2,Ccdc93,Dnajc15,Khdrbs1,Tgfbrap1,Slc32a1,Slc25a33,Lin7a,Abat,Rpl11,Snx32	18 DG-Kcnc2-GABA
318	1983	cluster_18_down	18	TRUE	0.00355046785043248	2.44971441554389	245	200	11	0.055	0.0448979591836735	GO:0007626	GO:BP	locomotory behavior	27492	3488	GO:0007610	IMP,IGI,IMP,IMP,IGI,IMP,ISO,IMP,IMP,IMP,ISO IEA	Oxr1,Pak6,Cacnb4,Scn1a,Apba1,Tmod1,Ngf,Dab1,Oprd1,Lsamp,Abat	18 DG-Kcnc2-GABA
319	1984	cluster_18_down	18	TRUE	0.00368336605779365	2.43375511823987	1697	200	31	0.155	0.0182675309369476	GO:0045184	GO:BP	establishment of protein localization	27492	13173	c(GO:0008104, GO:0051234)	IDA IMP IEP ISO IBA,IDA IBA,ISS ISO IEA,IMP IEA,IMP,IMP,IEA,IEA,IDA ISO,IPI IEA,IDA IMP IEP,IBA IEA,ISS ISO,IEA,IEA,ISS IEA,ISO IEA,ISS ISO IEA,IBA,IBA IEA,IEA,IEA,ISO IBA,IEA,IBA IEA,IEA,IEA,ISO IEA,ISO IEA,ISO,IEA	Grip1,Zdhhc3,Cemip,Sec24a,Fras1,Fgf9,Ehd3,Ipo9,Rapgef4,Apba1,Clstn1,Rab3b,Cabp1,Washc2,Cadps,Zfp827,Parl,Snx8,Vps13d,Napg,Ccdc91,Abcb9,Trak2,Ccdc93,Dnajc15,Tgfbrap1,Lin7a,Macroh2a1,Abat,Rpl11,Snx32	18 DG-Kcnc2-GABA
320	1985	cluster_18_down	18	TRUE	0.00413353706346444	2.38367816390631	2635	200	41	0.205	0.0155597722960152	GO:0050793	GO:BP	regulation of developmental process	27492	15339	c(GO:0032502, GO:0050789)	IMP IGI,ISO IEA,IDA,IMP,IDA IMP ISS ISO IEA,IMP IBA,ISO,IDA IGI IBA,IEA,IDA,ISO IEA,IDA IMP IGI ISO IBA IEA,IGI IBA,IEA,IMP IBA,IDA,IEA,IEA,IMP ISO IEA,IMP IGI ISO TAS,ISS ISO IEA,IMP,IMP,ISO,IDA IMP IGI IEP IBA,IDA,IDA IMP IGI ISO IBA,IMP,IDA,IDA IMP ISO IEA,IMP IGI,IMP IGI,IDA IMP IGI ISS ISO IBA IEA,ISO,IMP ISO,IEA,ISO IEA,IEA,IMP,ISO IEA,ISO IEA	Mitf,Prpf19,Zfp536,Cacna2d2,Mef2c,Ubash3b,Grip1,Clstn3,Dlc1,Socs5,Ptbp3,Runx2,Clstn2,Syt2,Tmem178,Slit2,Parva,Mkx,Ano6,Fgf9,Bin1,Zeb2,Erbb4,Rapgef4,Clstn1,Asap1,Ngf,Cux2,Flrt2,Spred1,Dab1,Kdm3a,Fgfr1,Trak2,Ppargc1a,Dnmbp,Macroh2a1,Parp6,Trip4,Capn2,Sult2b1	18 DG-Kcnc2-GABA
321	1986	cluster_18_down	18	TRUE	0.00414540684510356	2.38243283980305	4715	200	61	0.305	0.0129374337221633	GO:0048869	GO:BP	cellular developmental process	27492	15172	c(GO:0009987, GO:0032502)	IMP IBA IEA,IMP IGI IBA,IEA,ISO IEA,IDA,IMP,IDA IMP IGI IEP ISS ISO IBA NAS IEA,IMP IBA,ISO IEA,IEA,IMP,IMP,IDA,ISO IEA,IDA IMP IGI ISO IBA IEA,IDA IMP ISO IEA,IMP,IEA,IMP IBA,IDA IMP IGI ISO IBA IEA,IMP ISO IBA IEA,IEA,IMP IGI ISO IBA TAS IEA,IMP ISS ISO IEA,IEA,IMP,IDA IMP,ISO,IGI,IDA,ISO IBA IEA,IMP IGI IBA,IMP,IMP ISO IEA,IDA IMP IGI ISO IBA IEA,IDA,IMP,IMP,IMP,IGI,IGI,IDA ISO IEA,IDA ISS ISO IBA IEA,IBA,IMP IGI ISO IBA IEA,IEA,IMP ISO IBA IEA,IMP IEA,IMP IGI ISS ISO IBA TAS IEA,IMP,IMP,IBA IEA,ISO IBA,IDA IBA,IEA,IBA,ISO IEA,IEA,IMP,IMP ISO IEA,ISO IEA	Srrm4,Mitf,Tll1,Prpf19,Zfp536,Cacna2d2,Mef2c,Ubash3b,Grip1,Col19a1,Pak6,Ank1,Socs5,Ptbp3,Runx2,Tdrd7,Cacnb4,Syt2,Tmem178,Slit2,Parva,Mkx,Fgf9,Bin1,Ctnnd2,Zeb2,Erbb4,Rapgef4,Cdh11,Asap1,Mypn,Tmod1,Myo1e,Creb3l2,Ngf,Ero1a,Gnpat,Cux2,Pacsin2,Flrt2,Smarce1,Spred1,Lamb1,Eya4,Dab1,Arhgap22,Tet2,Kdm3a,Fgfr1,Iqsec1,Hcn1,Map4,Trak2,Myo16,Adcyap1r1,Atrnl1,Macroh2a1,Parp6,Trip4,Capn2,Sult2b1	18 DG-Kcnc2-GABA
322	1987	cluster_18_down	18	TRUE	0.00492610496696692	2.30749633831729	898	200	21	0.105	0.0233853006681514	GO:0030001	GO:BP	metal ion transport	27492	7671	GO:0006812	ISO IC IEA,ISS ISO IBA IEA,IMP IBA,ISS ISO IBA IEA,ISS ISO IEA,IMP ISO IBA IEA,IGI ISO IEA,IGI ISS ISO IEA,IEA,IMP,IMP,IDA IMP IBA IEA,ISO,IGI,IMP,IBA IEA,IMP ISO IEA,IDA ISO IBA IEA,ISO IBA IEA,ISO IEA,ISO IEA	Cacna2d2,Scn9a,Ubash3b,Kcnc1,Cemip,Cacnb4,Stk39,Ano6,Kcnma1,Ehd3,Bin1,Scn1a,Cabp1,Ngf,Ero1a,Kcns3,Hcn1,Slc24a2,Kcnj3,Adcyap1r1,Oprd1	18 DG-Kcnc2-GABA
323	1988	cluster_18_down	18	TRUE	0.00540765851897055	2.26699074088468	1729	200	31	0.155	0.0179294389820706	GO:0034613	GO:BP	cellular protein localization	27492	9991	c(GO:0008104, GO:0070727)	ISS ISO IEA,IDA IMP IEP IBA,ISO IBA IEA,IDA ISS ISO IBA IEA,ISS ISO IEA,ISO IEA,IEA,IMP,IMP ISO IBA IEA,IGI,IBA,IEA,ISO,IPI,IDA IMP IEP,IBA IEA,ISS ISO,ISS IBA,ISS IEA,ISO IEA,ISO IEA,ISS ISO IEA,IBA,IBA IEA,ISO IBA,IBA,IEA,IBA,ISO IEA,ISO IBA IEA,IMP ISO	Prpf19,Grip1,Ank1,Zdhhc3,Cemip,Cacnb4,Sec24a,Fgf9,Ehd3,Erbb4,Septin11,Ipo9,Rapgef4,Apba1,Clstn1,Rab3b,Cabp1,Washc2,Zfp827,Pacsin2,Parl,Snx8,Vps13d,Napg,Trak2,Dnajc15,Tgfbrap1,Lin7a,Macroh2a1,Tspan5,Rpl11	18 DG-Kcnc2-GABA
324	1989	cluster_18_down	18	TRUE	0.00578834826353749	2.23744534687186	367	200	13	0.065	0.0354223433242507	GO:1904062	GO:BP	regulation of cation transmembrane transport	27492	27063	c(GO:0034765, GO:0098655)	IMP,IMP IBA,ISO IEA,ISS ISO IEA,ISO IBA IEA,IGI ISO IEA,ISS,IMP,IMP,ISO,IGI,ISO,ISO	Mef2c,Ubash3b,Kcnc1,Cemip,Cacnb4,Stk39,Ano6,Ehd3,Bin1,Cabp1,Ngf,Hcn1,Ppargc1a	18 DG-Kcnc2-GABA
325	1990	cluster_18_down	18	TRUE	0.00594223937446717	2.22604985725867	1737	200	31	0.155	0.0178468624064479	GO:0070727	GO:BP	cellular macromolecule localization	27492	19044	c(GO:0033036, GO:0051641)	ISS ISO IEA,IDA IMP IEP IBA,ISO IBA IEA,IDA ISS ISO IBA IEA,ISS ISO IEA,ISO IEA,IEA,IMP,IMP ISO IBA IEA,IGI,IBA,IEA,ISO,IPI,IDA IMP IEP,IBA IEA,ISS ISO,ISS IBA,ISS IEA,ISO IEA,ISO IEA,ISS ISO IEA,IBA,IBA IEA,ISO IBA,IBA,IEA,IBA,ISO IEA,ISO IBA IEA,IMP ISO	Prpf19,Grip1,Ank1,Zdhhc3,Cemip,Cacnb4,Sec24a,Fgf9,Ehd3,Erbb4,Septin11,Ipo9,Rapgef4,Apba1,Clstn1,Rab3b,Cabp1,Washc2,Zfp827,Pacsin2,Parl,Snx8,Vps13d,Napg,Trak2,Dnajc15,Tgfbrap1,Lin7a,Macroh2a1,Tspan5,Rpl11	18 DG-Kcnc2-GABA
326	1991	cluster_18_down	18	TRUE	0.00703205475096699	2.15291775654204	1236	200	25	0.125	0.0202265372168285	GO:0048666	GO:BP	neuron development	27492	14981	c(GO:0030182, GO:0048468)	IBA,IMP,ISO IEA,IMP,IEA,IDA IMP IGI ISO IBA IEA,IEA,IMP,ISO,IGI,IDA,IBA,ISO IEA,IDA IMP IGI ISO IBA IEA,IMP,IGI,IDA ISS ISO IEA,IMP IGI,IMP IGI ISO,IMP,IMP,IBA IEA,ISO,IDA IBA,IEA	Srrm4,Mef2c,Grip1,Pak6,Syt2,Slit2,Ctnnd2,Zeb2,Rapgef4,Cdh11,Asap1,Mypn,Creb3l2,Ngf,Cux2,Flrt2,Lamb1,Dab1,Fgfr1,Iqsec1,Hcn1,Map4,Trak2,Myo16,Parp6	18 DG-Kcnc2-GABA
327	1992	cluster_18_down	18	TRUE	0.00730164382441422	2.1365793558377	1578	200	29	0.145	0.0183776932826362	GO:0015031	GO:BP	protein transport	27492	5351	c(GO:0045184, GO:0071702, GO:0071705)	IDA IMP IEP ISO IBA,IDA IBA,ISS ISO IEA,IMP IEA,IMP,IMP,IEA,IEA,IDA ISO,IPI IEA,IDA IMP IEP,IBA IEA,ISS ISO,IEA,IEA,ISO IEA,ISS ISO IEA,IBA,IBA IEA,IEA,IEA,ISO IBA,IEA,IBA IEA,IEA,IEA,ISO IEA,ISO,IEA	Grip1,Zdhhc3,Cemip,Sec24a,Fras1,Fgf9,Ehd3,Ipo9,Rapgef4,Apba1,Clstn1,Rab3b,Cabp1,Washc2,Cadps,Parl,Snx8,Vps13d,Napg,Ccdc91,Abcb9,Trak2,Ccdc93,Dnajc15,Tgfbrap1,Lin7a,Abat,Rpl11,Snx32	18 DG-Kcnc2-GABA
328	1993	cluster_18_down	18	TRUE	0.00765384195668514	2.11612050971646	1080	200	23	0.115	0.0212962962962963	GO:0031175	GO:BP	neuron projection development	27492	8222	c(GO:0048666, GO:0120036)	IMP,ISO IEA,IMP,IEA,IDA IMP IGI ISO IBA IEA,IEA,IMP,ISO,IGI,IDA,IBA,ISO IEA,IDA IMP IGI ISO IBA IEA,IMP,IGI,IDA ISS ISO IEA,IMP IGI,IGI ISO,IMP,IBA,ISO,IDA IBA,IEA	Mef2c,Grip1,Pak6,Syt2,Slit2,Ctnnd2,Zeb2,Rapgef4,Cdh11,Asap1,Mypn,Creb3l2,Ngf,Cux2,Flrt2,Lamb1,Dab1,Fgfr1,Iqsec1,Map4,Trak2,Myo16,Parp6	18 DG-Kcnc2-GABA
329	1994	cluster_18_down	18	TRUE	0.00793266196174267	2.10058105211465	7488	200	84	0.42	0.0112179487179487	GO:0007154	GO:BP	cell communication	27492	3056	GO:0009987	IBA IEA,IDA IMP IBA IEA,IDA,ISS ISO IEA,IDA,IMP ISO IEA,IMP,ISO IBA IEA,IDA IMP ISS ISO IEA,ISO IEA,IMP IBA,ISS,IBA,IMP IGI IBA,IBA,IEA,IEA,IBA,IDA ISS ISO TAS NAS IEA,IMP ISS ISO IEA,ISS ISO IEA,IMP IEA,IGI IBA,IEA,IDA IMP IBA IEA,IEA,ISO IEA,IGI ISS ISO IEA,ISS ISO IBA IEA,IEA,IMP ISO IEA,IDA IBA IEA,IEA,IDA IMP IGI ISO IBA IEA,IEA,IMP ISO IBA,IMP ISO IEA,IBA TAS IEA,IMP IGI ISS ISO IBA IEA,IDA ISO IEA,IMP IGI IBA IEA,IGI IBA NAS,IMP,ISO IEA,ISO,IMP,IEA,IDA IGI ISO IBA IEA,IDA IMP,IMP,IDA IMP IGI IEA,IDA IMP TAS,IMP,IMP,IDA IMP ISO IBA IEA,IDA IBA,IBA,IMP TAS,IEA,ISO IEA,ISO IEA,IDA IMP IGI ISS ISO IBA IEA,IEA,IDA IMP TAS IEA,IDA IBA,IMP IBA,IMP,IDA ISO IBA IEA,IDA ISO IEA,ISS ISO IEA,ISO IEA,ISO,ISO IEA,ISO IBA TAS IEA,IPI,IEA,IDA,IGI IBA,ISO IEA,IEA,IDA ISS ISO IBA IEA,ISS ISO IEA,ISO IEA,IMP ISO	Gabrg3,Dlgap2,Mitf,Prpf19,Zfp536,Igsf11,Cacna2d2,Scn9a,Mef2c,Abcc4,Ubash3b,Asah2,Rimbp2,Clstn3,Pak6,Ank1,Dlc1,Gabarapl1,Socs5,Zdhhc3,Ints3,Runx2,Clstn2,Esrrg,Cacnb4,Syt2,Slit2,Stk39,Plch2,Fnbp1,Ano6,Rgs7bp,Fras1,Fgf9,Ctnnd2,Scn1a,Zeb2,Dlgap1,Erbb4,Rapgef4,Apba1,Clstn1,Cdh11,Rab3b,Cabp1,Myo1e,Creb3l2,Ngf,Ero1a,Cux2,Cadps,Pacsin2,Flrt2,Parl,Spred1,Btbd11,Eya4,Dab1,Arhgap22,Kdm3a,Rbms3,Fgfr1,Iqsec1,Sv2a,Myo16,Slc24a2,Dnajc15,Atg14,Khdrbs1,Pitpnc1,Tgfbrap1,Ppargc1a,Fbh1,Adcyap1r1,Atrnl1,Dnmbp,Slc25a33,Lin7a,Tspan5,Uimc1,Oprd1,Trip4,Abat,Rpl11	18 DG-Kcnc2-GABA
330	1995	cluster_18_down	18	TRUE	0.00804695801049184	2.09436826484171	1674	200	30	0.15	0.017921146953405	GO:0048699	GO:BP	generation of neurons	27492	15013	GO:0022008	IBA,ISO IEA,IDA,IDA IMP IEA,ISO IEA,IMP,IBA,IEA,IDA IMP IGI ISO IBA IEA,ISS ISO IEA,IEA,IMP,IMP,ISO,IGI,IDA,IBA,ISO IEA,IDA IMP IGI ISO IBA IEA,IMP,IGI,IDA ISS ISO IEA,IMP IGI ISO IBA,IMP IGI ISS ISO IEA,IMP,IMP,IBA IEA,ISO,IDA IBA,IEA	Srrm4,Prpf19,Zfp536,Mef2c,Grip1,Pak6,Runx2,Syt2,Slit2,Bin1,Ctnnd2,Zeb2,Erbb4,Rapgef4,Cdh11,Asap1,Mypn,Creb3l2,Ngf,Cux2,Flrt2,Lamb1,Dab1,Fgfr1,Iqsec1,Hcn1,Map4,Trak2,Myo16,Parp6	18 DG-Kcnc2-GABA
331	1996	cluster_18_down	18	TRUE	0.00855312270910158	2.06787529723273	4598	200	59	0.295	0.0128316659417138	GO:0030154	GO:BP	cell differentiation	27492	7722	GO:0048869	IMP IBA IEA,IMP IGI IBA,IEA,ISO IEA,IDA,IMP,IDA IMP IGI IEP ISS ISO IBA NAS IEA,IMP IBA,ISO IEA,IEA,IMP,IMP,IDA,ISO IEA,IDA IMP IGI ISO IBA IEA,IDA IMP ISO IEA,IMP,IEA,IMP IBA,IDA IMP IGI ISO IBA IEA,IMP ISO IBA IEA,IEA,IMP IGI ISO IBA TAS IEA,IMP ISS ISO IEA,IEA,IMP,IDA IMP,ISO,IGI,IDA,ISO IBA IEA,IMP IGI IBA,IMP,IMP ISO IEA,IDA IMP IGI ISO IBA IEA,IDA,IMP,IGI,IGI,IDA ISO IEA,IDA ISS ISO IBA IEA,IBA,IMP IGI ISO IBA IEA,IEA,IMP ISO IBA IEA,IMP IEA,IMP IGI ISS ISO IBA TAS IEA,IMP,IMP,IBA IEA,ISO IBA,IDA IBA,IEA,IBA,ISO IEA,IEA,IMP,IMP ISO IEA,ISO IEA	Srrm4,Mitf,Tll1,Prpf19,Zfp536,Cacna2d2,Mef2c,Ubash3b,Grip1,Col19a1,Pak6,Ank1,Socs5,Ptbp3,Runx2,Tdrd7,Cacnb4,Syt2,Tmem178,Slit2,Parva,Mkx,Fgf9,Bin1,Ctnnd2,Zeb2,Erbb4,Rapgef4,Cdh11,Asap1,Mypn,Tmod1,Myo1e,Creb3l2,Ngf,Ero1a,Cux2,Flrt2,Smarce1,Spred1,Lamb1,Eya4,Dab1,Arhgap22,Tet2,Kdm3a,Fgfr1,Iqsec1,Hcn1,Map4,Trak2,Myo16,Adcyap1r1,Atrnl1,Macroh2a1,Parp6,Trip4,Capn2,Sult2b1	18 DG-Kcnc2-GABA
332	1997	cluster_18_down	18	TRUE	0.0107254599612805	1.96958407402784	17	200	4	0.02	0.235294117647059	GO:0014051	GO:BP	gamma-aminobutyric acid secretion	27492	5169	c(GO:0015812, GO:0046717)	IMP,IMP,ISO IEA,ISO IEA	Cacnb4,Apba1,Sv2a,Abat	18 DG-Kcnc2-GABA
333	1998	cluster_18_down	18	TRUE	0.0113025015518972	1.94682542466258	723	200	18	0.09	0.024896265560166	GO:0007610	GO:BP	behavior	27492	3472	GO:0008150	IMP,IMP IEA,IMP,IGI,IMP,IMP,IGI,IMP,ISO IBA,IMP,NAS,IMP,IMP,IMP,IMP ISO IEA,IMP,ISO IEA,IMP ISO IEA	Oxr1,Scn9a,Mef2c,Pak6,Cacnb4,Scn1a,Apba1,Tmod1,Ngf,Cux2,Lamb1,Dab1,Slc24a2,Gnb1l,Oprd1,Lsamp,Capn2,Abat	18 DG-Kcnc2-GABA
334	1999	cluster_18_down	18	TRUE	0.0119517332201331	1.92256910949765	1619	200	29	0.145	0.0179122915379864	GO:0030030	GO:BP	cell projection organization	27492	7682	GO:0016043	IMP,ISO IEA,ISO IEA,IMP,IEA,IDA IMP IGI ISO IBA IEA,ISS ISO IBA IEA,IMP ISO IEA,IMP ISS ISO IBA IEA,IEA,IMP,ISO,IGI,IDA ISS ISO IBA IEA,IBA,ISO IEA,IDA IMP IGI ISO IBA IEA,IMP,IMP,IGI,IDA ISS ISO IEA,IMP IGI,IGI ISO,IMP,ISO IBA,ISO,IDA IBA,IEA,ISS IEA	Mef2c,Abcc4,Grip1,Pak6,Syt2,Slit2,Parva,Ano6,Ehd3,Ctnnd2,Zeb2,Rapgef4,Cdh11,Asap1,Mypn,Creb3l2,Ngf,Cux2,Pacsin2,Flrt2,Lamb1,Dab1,Fgfr1,Iqsec1,Map4,Trak2,Myo16,Parp6,Atp6v0d1	18 DG-Kcnc2-GABA
335	2000	cluster_18_down	18	TRUE	0.0128064919292684	1.89256981985814	97	200	7	0.035	0.0721649484536082	GO:0008344	GO:BP	adult locomotory behavior	27492	3591	c(GO:0007626, GO:0030534)	IMP,IMP,IMP,IMP,ISO,IMP,IMP	Oxr1,Cacnb4,Scn1a,Tmod1,Ngf,Dab1,Oprd1	18 DG-Kcnc2-GABA
336	2001	cluster_18_down	18	TRUE	0.0134734249642016	1.87052199195464	1809	200	31	0.155	0.0171365395245992	GO:0022008	GO:BP	neurogenesis	27492	7550	c(GO:0007399, GO:0030154)	IBA,ISO IEA,IDA,IDA IMP IEA,ISO IEA,IMP,IBA,IEA,IDA IMP IGI ISO IBA IEA,ISS ISO IEA,IEA,IMP,IMP,ISO,IGI,IDA,IBA,ISO IEA,IDA IMP IGI ISO IBA IEA,IMP,IGI,IGI,IDA ISS ISO IEA,IMP IGI ISO IBA,IMP IGI ISS ISO IEA,IMP,IMP,IBA IEA,ISO IBA,IDA IBA,IEA	Srrm4,Prpf19,Zfp536,Mef2c,Grip1,Pak6,Runx2,Syt2,Slit2,Bin1,Ctnnd2,Zeb2,Erbb4,Rapgef4,Cdh11,Asap1,Mypn,Creb3l2,Ngf,Cux2,Flrt2,Smarce1,Lamb1,Dab1,Fgfr1,Iqsec1,Hcn1,Map4,Trak2,Myo16,Parp6	18 DG-Kcnc2-GABA
337	2002	cluster_18_down	18	TRUE	0.0140046216981266	1.8537286181246	1457	200	27	0.135	0.0185312285518188	GO:2000026	GO:BP	regulation of multicellular organismal development	27492	29257	c(GO:0007275, GO:0050793, GO:0051239)	IMP IGI,ISO IEA,IMP,IMP IBA,IDA IGI IBA,IDA,IMP,IGI IBA,IMP IBA,IDA,IEA,IMP ISO IEA,IMP IGI TAS,ISS ISO IEA,IMP,IMP,IGI IBA,IDA IMP IBA,IMP,IDA,IDA IMP ISO IEA,IMP IGI,IGI ISO,ISO,ISO IEA,IEA,ISO IEA	Mitf,Prpf19,Mef2c,Ubash3b,Clstn3,Socs5,Runx2,Clstn2,Tmem178,Slit2,Mkx,Ano6,Fgf9,Bin1,Zeb2,Erbb4,Clstn1,Ngf,Cux2,Flrt2,Spred1,Dab1,Fgfr1,Trak2,Macroh2a1,Parp6,Sult2b1	18 DG-Kcnc2-GABA
338	2003	cluster_18_down	18	TRUE	0.0144277183919575	1.84080234306649	810	200	19	0.095	0.0234567901234568	GO:0032989	GO:BP	cellular component morphogenesis	27492	9185	c(GO:0009653, GO:0016043, GO:0048869)	IMP,ISO,IMP,IEA,IDA IMP IGI ISO IBA IEA,IEA,IMP,IGI,ISO IBA IEA,IMP IBA,IDA IMP ISO IBA IEA,IMP,IMP,IMP,IGI,IMP IGI,ISO,IDA IBA,IEA	Mef2c,Grip1,Pak6,Syt2,Slit2,Ctnnd2,Zeb2,Cdh11,Mypn,Tmod1,Ngf,Gnpat,Cux2,Pacsin2,Flrt2,Dab1,Trak2,Myo16,Parp6	18 DG-Kcnc2-GABA
339	2004	cluster_18_down	18	TRUE	0.0151886892124731	1.81847970423815	139	200	8	0.04	0.0575539568345324	GO:0015748	GO:BP	organophosphate ester transport	27492	5424	GO:0071702	ISS ISO IEA,ISO IEA,IDA IEA,IDA IMP ISO IBA IEA,ISO IBA,ISO IEA,ISS ISO IEA,IMP ISS ISO IBA IEA	Abcc4,Osbpl2,Ano4,Ano6,Xkr4,Pitpnc1,Abca3,Slc25a33	18 DG-Kcnc2-GABA
340	2005	cluster_18_down	18	TRUE	0.015531040194034	1.80879945635124	233	200	10	0.05	0.0429184549356223	GO:0006836	GO:BP	neurotransmitter transport	27492	2787	GO:0006810	IMP,IDA IMP IEA,IEA,IMP,ISO IEA,IGI,IDA IMP IGI IEA,IDA IMP IEA,ISO IBA IEA,IGI IBA	Mef2c,Cacnb4,Syt2,Apba1,Rab3b,Ngf,Cadps,Sv2a,Slc32a1,Lin7a	18 DG-Kcnc2-GABA
341	2006	cluster_18_down	18	TRUE	0.0180524355372832	1.74346419713522	2798	200	41	0.205	0.0146533238027162	GO:0051239	GO:BP	regulation of multicellular organismal process	27492	15712	c(GO:0032501, GO:0050789)	IDA IMP IBA,IMP IGI,ISO IEA,ISO IEA,IMP ISO,IMP ISS ISO IEA,IMP IBA,IDA IGI IBA,IDA IMP,IMP ISO IEA,IGI IBA,IMP,IMP IBA,IDA ISO IEA,IMP,IEA,IMP ISO IEA,IMP IGI TAS,IMP,IMP ISS ISO IEA,IMP,IBA,IMP,ISO,IGI IBA,IDA IMP IBA,IMP,IDA,IDA IMP ISO IEA,IMP IGI,IMP IGI,IDA IMP IGI ISO IEA,IMP,ISO,IMP,ISO IEA,IEA,ISO IEA,ISO IEA,ISO IEA,ISO IEA	Dlgap2,Mitf,Prpf19,Igsf11,Cacna2d2,Mef2c,Ubash3b,Clstn3,Socs5,Runx2,Clstn2,Esrrg,Tmem178,Slit2,Stk39,Mkx,Ano6,Fgf9,Ehd3,Bin1,Zeb2,Dlgap1,Erbb4,Rapgef4,Clstn1,Ngf,Cux2,Flrt2,Spred1,Dab1,Kdm3a,Fgfr1,Iqsec1,Trak2,Ppargc1a,Macroh2a1,Parp6,Oprd1,Capn2,Abat,Sult2b1	18 DG-Kcnc2-GABA
342	2007	cluster_18_down	18	TRUE	0.018701694603793	1.72811903925324	143	200	8	0.04	0.0559440559440559	GO:0007034	GO:BP	vacuolar transport	27492	2954	GO:0046907	ISO IEA,ISO IEA,IBA,ISS ISO IBA,ISO,ISO IEA,ISO IEA,IBA	Ehd3,Bin1,Vps13d,Ccdc91,Trak2,Atg14,Tgfbrap1,Atp6v0d1	18 DG-Kcnc2-GABA
343	2008	cluster_18_down	18	TRUE	0.0189613379552665	1.72213102110723	3949	200	52	0.26	0.0131678906052165	GO:0022607	GO:BP	cellular component assembly	27492	7605	c(GO:0016043, GO:0044085)	ISO IEA,ISS ISO IBA IEA,IMP,ISO IEA,ISS ISO IEA,ISS ISO IBA,IDA IMP IGI IBA,ISS ISO IEA,IEA,IBA,IGI IBA,IBA IEA,ISO IEA,ISS ISO IBA IEA,IMP ISO IEA,IMP ISS ISO IBA IEA,IDA ISS ISO IEA,ISO,IDA IMP,IEA,IGI IBA,IBA,ISS ISO IBA IEA,ISO IEA,IMP IBA IEA,IEA,IMP,IMP,IDA IMP IGI,ISS IEA,ISS ISO IEA,IEA,IDA,IBA,IDA IMP,IEA,ISS ISO IEA,ISO,IDA IMP,ISO,IEA,IMP,ISO IBA IEA,IMP IBA,IMP ISO IEA,IDA,ISS ISO IEA,IEA,ISS ISO,ISO IEA,ISS,ISO	Mitf,Prpf19,Mef2c,Abcc4,Osbpl2,Limch1,Clstn3,Kcnc1,Dlc1,Gabarapl1,Clstn2,Ciapin1,Slit2,Parva,Ano6,Ehd3,Bin1,Dlgap1,Erbb4,Apba1,Clstn1,Cdh11,Asap1,Mypn,Tmod1,Ngf,Gnpat,Cux2,Cadps,Zfp827,Pacsin2,Tbc1d14,Flrt2,Lamb1,Fmn1,Kcns3,Hcn1,Map4,Sv2a,Slc24a2,Snap91,Dnajc15,Atg14,Pkp4,Abca3,Thsd4,Slc25a33,Macroh2a1,Stard9,Oprd1,Atp6v0d1,Rpl11	18 DG-Kcnc2-GABA
344	2009	cluster_18_down	18	TRUE	0.0207022435902462	1.68398258565116	7418	200	82	0.41	0.0110541925047183	GO:0023052	GO:BP	signaling	27492	7654	GO:0008150	IBA IEA,IDA IMP IBA IEA,IDA,ISS ISO IEA,IDA,IMP ISO IEA,IMP,ISO IBA IEA,IDA IMP ISS ISO IEA,ISO IEA,IMP IBA,ISS,IBA,IMP IGI IBA,IBA,IEA,IEA,IDA ISS ISO TAS NAS IEA,IMP ISS ISO IEA,ISS ISO IEA,IMP IEA,IGI IBA,IEA,IDA IMP IBA IEA,IEA,ISO IEA,IGI ISS ISO IEA,ISS ISO IBA IEA,IEA,IMP ISO IEA,IDA IBA IEA,IDA IMP IGI ISO IBA IEA,IMP,IMP,IEA,IMP ISO IBA,IMP ISO IEA,IBA TAS IEA,IMP IGI ISS ISO IBA IEA,IDA ISO IEA,IMP IGI IBA IEA,IGI IBA NAS,IMP,ISO IEA,ISO,IMP,IEA,IDA IGI ISO IBA IEA,IDA IMP,IMP,IDA IMP IGI IEA,IDA IMP TAS,IMP,IMP,IDA IMP ISO IBA IEA,IDA IBA,IBA,IMP TAS,IEA,ISO IEA,ISO IEA,IDA IMP IGI ISS ISO IBA IEA,IEA,IDA IMP TAS IEA,IDA IBA,IMP IBA,IDA ISO IEA,ISS ISO IEA,ISO IEA,ISO,ISO IEA,ISO IBA TAS IEA,IPI,IEA,IDA,IGI IBA,ISO IEA,IEA,IDA ISS ISO IBA IEA,ISS ISO IEA,ISO IEA,IMP ISO	Gabrg3,Dlgap2,Mitf,Prpf19,Zfp536,Igsf11,Cacna2d2,Scn9a,Mef2c,Abcc4,Ubash3b,Asah2,Rimbp2,Clstn3,Pak6,Ank1,Dlc1,Socs5,Zdhhc3,Ints3,Runx2,Clstn2,Esrrg,Cacnb4,Syt2,Slit2,Stk39,Plch2,Fnbp1,Ano6,Rgs7bp,Fgf9,Ehd3,Bin1,Ctnnd2,Scn1a,Zeb2,Dlgap1,Erbb4,Rapgef4,Apba1,Clstn1,Cdh11,Rab3b,Cabp1,Myo1e,Creb3l2,Ngf,Ero1a,Cux2,Cadps,Pacsin2,Flrt2,Parl,Spred1,Btbd11,Eya4,Dab1,Arhgap22,Kdm3a,Rbms3,Fgfr1,Iqsec1,Sv2a,Myo16,Slc24a2,Khdrbs1,Pitpnc1,Tgfbrap1,Ppargc1a,Fbh1,Adcyap1r1,Atrnl1,Dnmbp,Slc25a33,Lin7a,Tspan5,Uimc1,Oprd1,Trip4,Abat,Rpl11	18 DG-Kcnc2-GABA
345	2010	cluster_18_down	18	TRUE	0.0208399498006257	1.68110333150195	241	200	10	0.05	0.04149377593361	GO:0001505	GO:BP	regulation of neurotransmitter levels	27492	426	GO:0065008	IMP,IDA IMP IEA,IEA,IMP,ISO IEA,IGI,IDA IMP IGI IEA,IDA IMP,IGI IBA,IEA	Mef2c,Cacnb4,Syt2,Apba1,Rab3b,Ngf,Cadps,Sv2a,Lin7a,Abat	18 DG-Kcnc2-GABA
346	2011	cluster_18_down	18	TRUE	0.021603165059366	1.66548261611206	1581	200	28	0.14	0.0177103099304238	GO:0120036	GO:BP	plasma membrane bounded cell projection organization	27492	22797	GO:0030030	IMP,ISO IEA,ISO IEA,IMP,IEA,IDA IMP IGI ISO IBA IEA,ISS ISO IBA IEA,IMP ISO IEA,IMP ISS ISO IBA IEA,IEA,IMP,ISO,IGI,IDA ISS ISO IBA IEA,IBA,ISO IEA,IDA IMP IGI ISO IBA IEA,IMP,IGI,IDA ISS ISO IEA,IMP IGI,IGI ISO,IMP,ISO IBA,ISO,IDA IBA,IEA,ISS	Mef2c,Abcc4,Grip1,Pak6,Syt2,Slit2,Parva,Ano6,Ehd3,Ctnnd2,Zeb2,Rapgef4,Cdh11,Asap1,Mypn,Creb3l2,Ngf,Cux2,Flrt2,Lamb1,Dab1,Fgfr1,Iqsec1,Map4,Trak2,Myo16,Parp6,Atp6v0d1	18 DG-Kcnc2-GABA
347	2012	cluster_18_down	18	TRUE	0.0232005902449249	1.63450096610681	7	200	3	0.015	0.428571428571429	GO:0021957	GO:BP	corticospinal tract morphogenesis	27492	7499	GO:0021952	ISO IEA,IMP,IGI	Slit2,Zeb2,Cdh11	18 DG-Kcnc2-GABA
348	2013	cluster_18_down	18	TRUE	0.02448514351495	1.61109734610489	692	200	17	0.085	0.0245664739884393	GO:0048858	GO:BP	cell projection morphogenesis	27492	15162	c(GO:0000902, GO:0030030, GO:0032990)	IMP,ISO,IMP,IEA,IDA IMP IGI ISO IBA IEA,IEA,IMP,IGI,IBA,IDA IMP ISO IBA IEA,IMP,IMP,IGI,IMP IGI,ISO,IDA IBA,IEA	Mef2c,Grip1,Pak6,Syt2,Slit2,Ctnnd2,Zeb2,Cdh11,Mypn,Ngf,Cux2,Pacsin2,Flrt2,Dab1,Trak2,Myo16,Parp6	18 DG-Kcnc2-GABA
349	2014	cluster_18_down	18	TRUE	0.0246690613672178	1.60784737466077	1079	200	22	0.11	0.020389249304912	GO:0000902	GO:BP	cell morphogenesis	27492	306	GO:0009653	IMP,ISO,IMP,IEA,IEA,IDA IMP IGI ISO IBA IEA,IMP ISO IBA IEA,IEA,IMP,IGI IBA,IBA,IDA IMP ISO IBA IEA,IMP,IMP,IGI,ISO IBA IEA,IMP IGI,ISO,IDA IBA,IBA,IEA,IEA	Mef2c,Grip1,Pak6,Dlc1,Syt2,Slit2,Parva,Ctnnd2,Zeb2,Cdh11,Mypn,Ngf,Cux2,Pacsin2,Flrt2,Lamb1,Dab1,Trak2,Myo16,Atrnl1,Dnmbp,Parp6	18 DG-Kcnc2-GABA
350	2015	cluster_18_down	18	TRUE	0.0270372369267435	1.56803769323272	2745	200	40	0.2	0.0145719489981785	GO:0006796	GO:BP	phosphate-containing compound metabolic process	27492	2754	GO:0006793	ISS ISO IEA,IMP ISS,IDA IMP IBA,ISS ISO,IBA IEA,IEA,ISS ISO IBA IEA,ISO IEA,ISS ISO IEA,IMP,IBA,ISO IEA,IMP IGI ISS ISO IEA,IDA,IBA,IMP,IDA ISS ISO IEA,IMP ISS ISO IBA IEA,ISO IBA IEA,IDA ISO IBA IEA,IBA IEA,IDA ISO IEA,IBA IEA,IBA IEA,IGI,ISS ISO IBA IEA,IBA,ISO IBA IC,IDA ISO IBA IEA,ISO,IMP,IMP ISO,ISO IEA,ISO IEA,IMP ISS ISO IEA,ISO IEA,IMP IC,ISO IEA,ISO IEA,ISO IEA	Nek7,Mef2c,Ubash3b,Limch1,Pak6,Dlc1,Socs5,Inpp5a,Cemip,Cacnb4,Mtmr10,Slit2,Stk39,Plch2,Fgf9,Zeb2,Acss1,Erbb4,Pfkfb3,Ngf,Gnpat,Spred1,Ppip5k2,Eya4,Dab1,Fgfr1,Fra10ac1,Dlat,Atg14,Pitpnc1,Tada2a,Ppargc1a,Fbh1,Adcyap1r1,Abca3,Macroh2a1,Mpc1,Oprd1,Capn2,Sult2b1	18 DG-Kcnc2-GABA
351	2016	cluster_18_down	18	TRUE	0.0296188441893755	1.5284318928766	251	200	10	0.05	0.0398406374501992	GO:0050807	GO:BP	regulation of synapse organization	27492	15351	c(GO:0050803, GO:0050808, GO:0051128)	IMP,IDA IMP IGI IBA,IGI IBA,ISO,ISO,IDA IMP IGI IEP IBA,IMP,IDA,ISS ISO,ISO IEA	Mef2c,Clstn3,Clstn2,Septin11,Rapgef4,Clstn1,Cux2,Flrt2,Frmpd4,Arhgap22	18 DG-Kcnc2-GABA
352	2017	cluster_18_down	18	TRUE	0.0314666002766859	1.50215017671924	2763	200	40	0.2	0.0144770177343467	GO:0006793	GO:BP	phosphorus metabolic process	27492	2751	GO:0044237	ISS ISO IEA,IMP ISS,IDA IMP IBA,ISS ISO,IBA IEA,IEA,ISS ISO IBA IEA,ISO IEA,ISS ISO IEA,IMP,IBA,ISO IEA,IMP IGI ISS ISO IEA,IDA,IBA,IMP,IDA ISS ISO IEA,IMP ISS ISO IBA IEA,ISO IBA IEA,IDA ISO IBA IEA,IBA IEA,IDA ISO IEA,IBA IEA,IBA IEA,IGI,IGI ISS ISO IBA IEA,IBA,ISO IBA IC,IDA ISO IBA IEA,ISO,IMP,IMP ISO,ISO IEA,ISO IEA,IMP ISS ISO IEA,ISO IEA,IMP IC,ISO IEA,ISO IEA,ISO IEA	Nek7,Mef2c,Ubash3b,Limch1,Pak6,Dlc1,Socs5,Inpp5a,Cemip,Cacnb4,Mtmr10,Slit2,Stk39,Plch2,Fgf9,Zeb2,Acss1,Erbb4,Pfkfb3,Ngf,Gnpat,Spred1,Ppip5k2,Eya4,Dab1,Fgfr1,Fra10ac1,Dlat,Atg14,Pitpnc1,Tada2a,Ppargc1a,Fbh1,Adcyap1r1,Abca3,Macroh2a1,Mpc1,Oprd1,Capn2,Sult2b1	18 DG-Kcnc2-GABA
353	2018	cluster_18_down	18	TRUE	0.0315062306326323	1.50160355218523	3698	200	49	0.245	0.013250405624662	GO:0006996	GO:BP	organelle organization	27492	2922	GO:0016043	ISO IEA,IMP,ISO IEA,ISS ISO IBA IEA,ISO,IEA,IBA,IEA,ISS ISO IBA IEA,ISO IEA,ISS ISO IBA IEA,IMP ISS ISO IBA IEA,IDA ISO IEA,IMP,IEA,ISS ISO IEA,ISS ISO IBA IEA,ISO IEA,IMP IBA IEA,IBA,IMP,ISS IEA,IBA IEA,IEA,IMP ISO IEA,ISO IEA,ISO IBA IEA,IEA,IDA IEA,ISO IEA,IEA,IMP IEA,IBA,IDA ISO IBA IEA,IBA,IBA,ISO IBA IEA,ISO IBA IEA,IBA,IMP ISO IEA,IEA,IMP,ISS ISO IEA,ISO IEA,ISS ISO,IEA,ISS,IEA,ISO	Nek7,Mef2c,Abcc4,Limch1,Ank1,Dlc1,Gabarapl1,Tbc1d4,Sec24a,Slit2,Parva,Ehd3,Bin1,Zeb2,Dlgap1,Erbb4,Asap1,Mypn,Tmod1,Myo1e,Cadps,Zfp827,Pacsin2,Tbc1d14,Parl,Smarce1,Vps13d,Eya4,Fmn1,Frmpd4,Tet2,Kdm3a,Iqsec1,Map4,Trak2,Dnajc15,Atg14,Tgfbrap1,Tada2a,Ppargc1a,Fbh1,Abca3,Slc25a33,Macroh2a1,Stard9,Uimc1,Atp6v0d1,Capn2,Rpl11	18 DG-Kcnc2-GABA
354	2019	cluster_18_down	18	TRUE	0.0330189801761421	1.48123634448067	432	200	13	0.065	0.0300925925925926	GO:0034329	GO:BP	cell junction assembly	27492	9854	c(GO:0022607, GO:0034330)	IMP,ISS ISO IBA,IDA IMP IGI IBA,IEA,IGI IBA,IDA IMP,IGI IBA,IBA,IMP,IMP,IDA,IMP,IMP IBA	Mef2c,Limch1,Clstn3,Dlc1,Clstn2,Erbb4,Clstn1,Cdh11,Gnpat,Cux2,Flrt2,Fmn1,Pkp4	18 DG-Kcnc2-GABA
355	2020	cluster_18_down	18	TRUE	0.0375104175789295	1.42584810110613	258	200	10	0.05	0.0387596899224806	GO:0050803	GO:BP	regulation of synapse structure or activity	27492	15347	GO:0065008	IMP,IDA IMP IGI IBA,IGI IBA,ISO,ISO,IDA IMP IGI IEP IBA,IMP,IDA,ISS ISO,ISO IEA	Mef2c,Clstn3,Clstn2,Septin11,Rapgef4,Clstn1,Cux2,Flrt2,Frmpd4,Arhgap22	18 DG-Kcnc2-GABA
356	2021	cluster_18_down	18	TRUE	0.0381288942696948	1.4187457889968	438	200	13	0.065	0.0296803652968037	GO:0006816	GO:BP	calcium ion transport	27492	2774	GO:0030001	ISO IC IEA,IMP IBA,ISS ISO IEA,IMP ISO IBA IEA,IGI ISO IEA,IMP,IMP,ISO,IGI,IMP,IDA ISO IBA IEA,ISO IEA,ISO IEA	Cacna2d2,Ubash3b,Cemip,Cacnb4,Ano6,Ehd3,Bin1,Cabp1,Ngf,Ero1a,Slc24a2,Adcyap1r1,Oprd1	18 DG-Kcnc2-GABA
357	2022	cluster_18_down	18	TRUE	0.0412783515946781	1.38427765410442	208	200	9	0.045	0.0432692307692308	GO:0071805	GO:BP	potassium ion transmembrane transport	27492	19753	c(GO:0006813, GO:0098662)	ISS ISO IBA IEA,IGI ISO IEA,ISS,IEA,IMP,IBA IEA,IMP ISO IEA,ISO IEA,ISO IBA IEA	Kcnc1,Stk39,Ano6,Kcnma1,Bin1,Kcns3,Hcn1,Slc24a2,Kcnj3	18 DG-Kcnc2-GABA
358	2023	cluster_18_down	18	TRUE	0.0419861187971937	1.37689426975042	722	200	17	0.085	0.0235457063711911	GO:0032990	GO:BP	cell part morphogenesis	27492	9186	GO:0032989	IMP,ISO,IMP,IEA,IDA IMP IGI ISO IBA IEA,IEA,IMP,IGI,IBA,IDA IMP ISO IBA IEA,IMP,IMP,IGI,IMP IGI,ISO,IDA IBA,IEA	Mef2c,Grip1,Pak6,Syt2,Slit2,Ctnnd2,Zeb2,Cdh11,Mypn,Ngf,Cux2,Pacsin2,Flrt2,Dab1,Trak2,Myo16,Parp6	18 DG-Kcnc2-GABA
359	2024	cluster_18_down	18	TRUE	0.0435961555913655	1.3605518061229	3424	200	46	0.23	0.0134345794392523	GO:0023051	GO:BP	regulation of signaling	27492	7653	c(GO:0023052, GO:0050789)	IDA IMP IBA,IDA,IMP ISO IEA,IMP,IMP ISS,IMP IBA,ISS,IGI IBA,IBA,IEA,ISS ISO NAS IEA,IMP ISO IEA,IMP IEA,IGI IBA,IDA IMP IEA,ISO IEA,ISS ISO IEA,IEA,IDA IMP IGI ISO,IMP,IEA,IMP ISO IEA,IBA,IMP IGI ISS ISO IEA,ISO,IMP,IGI IBA,IMP,ISO,IDA IGI ISO IBA,IMP,IDA IMP,IMP,IDA IMP ISO IBA IEA,IBA,IMP,ISO IEA,IMP IGI ISS ISO IEA,IEA,IMP IBA,ISO,ISO IEA,ISO IEA,ISO IEA,ISO IEA,IMP ISO	Dlgap2,Zfp536,Igsf11,Cacna2d2,Mef2c,Ubash3b,Asah2,Clstn3,Pak6,Dlc1,Socs5,Zdhhc3,Runx2,Clstn2,Cacnb4,Slit2,Stk39,Rgs7bp,Fgf9,Ehd3,Ctnnd2,Zeb2,Dlgap1,Erbb4,Rapgef4,Apba1,Clstn1,Cdh11,Cabp1,Ngf,Cux2,Pacsin2,Parl,Spred1,Eya4,Dab1,Rbms3,Fgfr1,Iqsec1,Slc24a2,Ppargc1a,Fbh1,Adcyap1r1,Tspan5,Abat,Rpl11	18 DG-Kcnc2-GABA
360	2025	cluster_18_down	18	TRUE	0.0441085725992398	1.35547699622985	320	200	11	0.055	0.034375	GO:0070588	GO:BP	calcium ion transmembrane transport	27492	18960	c(GO:0006816, GO:0098662)	IEA,IMP IBA,ISS ISO IEA,ISO IBA IEA,IGI ISO IEA,IMP,IMP,ISO,IGI,IMP,ISO IBA IEA	Cacna2d2,Ubash3b,Cemip,Cacnb4,Ano6,Ehd3,Bin1,Cabp1,Ngf,Ero1a,Slc24a2	18 DG-Kcnc2-GABA
361	2026	cluster_18_down	18	TRUE	0.047023478158938	1.32768525080938	4189	200	53	0.265	0.0126521842921938	GO:0044085	GO:BP	cellular component biogenesis	27492	12639	GO:0071840	ISO IEA,ISS ISO IBA IEA,IMP,ISO IEA,ISS ISO IEA,ISS ISO IBA,IDA IMP IGI IBA,ISS ISO IEA,IEA,IBA,IGI IBA,IBA IEA,ISO IEA,ISS ISO IBA IEA,IMP ISO IEA,IMP ISS ISO IBA IEA,IDA ISS ISO IEA,ISO,IDA IMP,IEA,IGI IBA,IBA,ISS ISO IBA IEA,ISO IEA,IMP IBA IEA,IEA,IEA,IMP,IMP,IDA IMP IGI,ISS IEA,ISS ISO IEA,IEA,IDA,IBA,IDA IMP,IEA,ISS ISO IEA,ISO,IDA IMP,ISO,IEA,IMP,ISO IBA IEA,IMP IBA,IMP ISO IEA,IDA,ISS ISO IEA,IEA,ISS ISO,ISO IEA,ISS,ISO	Mitf,Prpf19,Mef2c,Abcc4,Osbpl2,Limch1,Clstn3,Kcnc1,Dlc1,Gabarapl1,Clstn2,Ciapin1,Slit2,Parva,Ano6,Ehd3,Bin1,Dlgap1,Erbb4,Apba1,Clstn1,Cdh11,Asap1,Mypn,Tmod1,Pdcd11,Ngf,Gnpat,Cux2,Cadps,Zfp827,Pacsin2,Tbc1d14,Flrt2,Lamb1,Fmn1,Kcns3,Hcn1,Map4,Sv2a,Slc24a2,Snap91,Dnajc15,Atg14,Pkp4,Abca3,Thsd4,Slc25a33,Macroh2a1,Stard9,Oprd1,Atp6v0d1,Rpl11	18 DG-Kcnc2-GABA
362	2027	cluster_18_down	18	TRUE	0.04795305061016	1.31918375927504	212	200	9	0.045	0.0424528301886792	GO:1901888	GO:BP	regulation of cell junction assembly	27492	25155	c(GO:0034329, GO:0044087, GO:0051128)	IMP,ISS ISO IBA,IDA IMP IGI IBA,IEA,IGI IBA,IGI IBA,IMP,IDA,IMP	Mef2c,Limch1,Clstn3,Dlc1,Clstn2,Clstn1,Cux2,Flrt2,Fmn1	18 DG-Kcnc2-GABA
363	442	cluster_19_down	19	TRUE	0.0357712109645288	1.44646635741014	357	64	7	0.109375	0.0196078431372549	GO:0048167	GO:BP	regulation of synaptic plasticity	27492	14606	c(GO:0050804, GO:0065008)	IMP,IDA IBA,ISO IEA,IMP,IMP,IDA,IGI	Hrh2,Shisa9,Cx3cr1,Alg13,Stxbp1,Cplx2,Rasgrf2	19 DG-Cnr1-GABA
364	1	cluster_20_up	20	TRUE	0.00308254355217172	2.51109077869517	4	17	2	0.117647058823529	0.5	GO:0097118	GO:BP	neuroligin clustering involved in postsynaptic membrane assembly	27492	21688	c(GO:0043113, GO:0097104)	IMP,IDA	Cdh2,Nrxn2	20 DG-Nos-GABA
365	2	cluster_20_up	20	TRUE	0.0230686666683814	1.63697750627208	10	17	2	0.117647058823529	0.2	GO:0097119	GO:BP	postsynaptic density protein 95 clustering	27492	21689	c(GO:0001941, GO:0072657, GO:0097106)	IMP,IDA	Cdh2,Nrxn2	20 DG-Nos-GABA
366	3	cluster_20_up	20	TRUE	0.0230686666683814	1.63697750627208	10	17	2	0.117647058823529	0.2	GO:0097104	GO:BP	postsynaptic membrane assembly	27492	21677	c(GO:0001941, GO:0071709, GO:0099068)	IMP,IDA	Cdh2,Nrxn2	20 DG-Nos-GABA
367	612	cluster_20_down	20	TRUE	0.000344771023796262	3.46246924149638	4747	51	25	0.490196078431373	0.00526648409521803	GO:0051234	GO:BP	establishment of localization	27492	15707	GO:0051179	IBA IEA,ISO IEA,IMP ISO IEA,IBA,NAS,IMP,ISS ISO IEA,IBA,IDA IMP ISS ISO,IBA IEA,ISO IBA IEA,ISO IBA IEA,ISO,IDA IMP IEP,IDA IMP ISO IBA IEA,IMP,ISS ISO IEA,IMP ISO,IMP,IMP ISO IEA,ISO,ISO IEA,IEA,ISO IEA,ISS ISO IBA IEA	Ranbp3,Slc2a13,Hcn1,Trim23,Plcb1,Sptbn4,Ankrd13a,Slc38a6,Ppp3cb,Gabrg3,Pex1,Zwint,Pabpn1,Iqsec1,Itpr1,Pfkm,Cemip,Pten,Clip1,Rdx,Add2,Adra1a,Lrp12,Tomm70a,Rab27b	20 DG-Nos-GABA
368	613	cluster_20_down	20	TRUE	0.000844890171632174	3.07319974188359	4594	51	24	0.470588235294118	0.00522420548541576	GO:0006810	GO:BP	transport	27492	2768	GO:0051234	IBA IEA,ISO IEA,IMP ISO IEA,IBA,NAS,IMP,ISS ISO IEA,IBA,IDA IMP ISS ISO,IBA IEA,ISO IBA IEA,ISO,IDA IMP IEP,IDA IMP ISO IBA IEA,IMP,ISS ISO IEA,IMP ISO,IMP,ISO IEA,ISO,ISO IEA,IEA,ISO IEA,ISS ISO IBA IEA	Ranbp3,Slc2a13,Hcn1,Trim23,Plcb1,Sptbn4,Ankrd13a,Slc38a6,Ppp3cb,Gabrg3,Pex1,Pabpn1,Iqsec1,Itpr1,Pfkm,Cemip,Pten,Clip1,Rdx,Add2,Adra1a,Lrp12,Tomm70a,Rab27b	20 DG-Nos-GABA
369	614	cluster_20_down	20	TRUE	0.00208495302665529	2.68090372509992	12377	51	40	0.784313725490196	0.00323180092106326	GO:0050794	GO:BP	regulation of cellular process	27492	15340	c(GO:0009987, GO:0050789)	ISO IBA TAS,IEA,ISO IEA,ISO IEA,IEA,ISO IEA,EXP IDA IMP ISS ISO IBA TAS NAS IEA,IEA,IDA IEA,IBA,ISS ISO IEA,IDA ISO IEA,IDA IMP ISS ISO IBA IEA,IBA,IDA IGI ISO IBA IEA,ISO IBA IEA,ISO IEA,IEA,IMP,ISS ISO IEA,IMP,IDA IMP IEP IEA,IMP ISO IBA IEA,IEA,IMP ISO IEA,ISS ISO IEA,IEA,IMP ISO IBA IEA,ISS ISO IBA IEA,IMP IGI ISS ISO IBA IEA,ISS ISO IBA IEA,IEA,IMP ISO IEA,IBA,ISO IBA IEA,IDA IGI ISO IBA IEA,IDA IMP IGI IBA,ISO IBA IEA,ISS ISO IEA,ISO IBA IEA	Hivep2,Dicer1,Slc2a13,Hcn1,Ddhd1,Mgat5,Plcb1,Ptcd3,Sptbn4,Jmjd1c,Ankrd13a,Setd7,Ppp3cb,Gabrg3,Tle5,Arhgef10,Zwint,Malat1,Ust,Rnf168,Pabpn1,Iqsec1,Itpr1,Klf9,Pfkm,Cemip,Cdk8,Pde4a,Cnot1,Pten,Clip1,Disp3,Rdx,Purg,Add2,Adra1a,Ssbp3,Prdm2,Tomm70a,Rab27b	20 DG-Nos-GABA
370	615	cluster_20_down	20	TRUE	0.00489802011512442	2.30997943565279	6255	51	27	0.529411764705882	0.00431654676258993	GO:0051179	GO:BP	localization	27492	15663	GO:0008150	IBA IEA,ISO IEA,IMP ISO IEA,IBA,ISO IEA,IDA NAS,IMP IBA IEA,ISS ISO IEA,IBA,IDA IMP ISS ISO,IBA IEA,ISO IBA IEA,ISO IBA IEA,IEA,ISO,IDA IMP IEP,IDA IMP ISO IBA IEA,IMP,ISS ISO IEA,IMP ISS ISO IBA IEA,IMP,IMP ISO IEA,ISO IEA,ISO IEA,IMP ISO IEA,ISO IEA,ISS ISO IBA IEA	Ranbp3,Slc2a13,Hcn1,Trim23,Mgat5,Plcb1,Sptbn4,Ankrd13a,Slc38a6,Ppp3cb,Gabrg3,Pex1,Zwint,Malat1,Pabpn1,Iqsec1,Itpr1,Pfkm,Cemip,Pten,Clip1,Rdx,Add2,Adra1a,Lrp12,Tomm70a,Rab27b	20 DG-Nos-GABA
371	616	cluster_20_down	20	TRUE	0.00618483650182243	2.20867177659991	2366	51	16	0.313725490196078	0.00676246830092984	GO:0051128	GO:BP	regulation of cellular component organization	27492	15613	c(GO:0016043, GO:0050794)	IEA,IDA,IEA,ISS ISO IEA,IDA IMP,ISO IBA IEA,ISO IEA,IMP,IDA IMP IEP,ISO,ISS ISO IEA,IMP IGI ISS ISO IEA,ISS ISO IBA IEA,ISO IEA,ISO IBA IEA,ISO IEA	Ddhd1,Plcb1,Sptbn4,Ankrd13a,Ppp3cb,Arhgef10,Zwint,Ust,Iqsec1,Itpr1,Cnot1,Pten,Clip1,Rdx,Add2,Tomm70a	20 DG-Nos-GABA
372	617	cluster_20_down	20	TRUE	0.00899663689463125	2.04591980734567	1862	51	14	0.274509803921569	0.0075187969924812	GO:0051049	GO:BP	regulation of transport	27492	15555	c(GO:0006810, GO:0032879)	ISO IEA,NAS,IMP,ISS ISO IEA,IDA IMP ISS ISO,IDA IMP IEP,ISO,IMP,ISS ISO IEA,IMP ISO,ISO IEA,ISO IEA,ISO IEA,ISO IBA IEA	Hcn1,Plcb1,Sptbn4,Ankrd13a,Ppp3cb,Iqsec1,Itpr1,Pfkm,Cemip,Pten,Rdx,Adra1a,Tomm70a,Rab27b	20 DG-Nos-GABA
373	618	cluster_20_down	20	TRUE	0.0104921125062737	1.97913706114384	2169	51	15	0.294117647058824	0.00691562932226833	GO:0051649	GO:BP	establishment of localization in cell	27492	16023	c(GO:0051234, GO:0051641)	IBA IEA,IBA,IDA IMP ISO,ISO IBA IEA,ISO IBA IEA,ISO,IDA IMP IEP,IMP ISO IBA IEA,ISS ISO IEA,IMP,IMP,ISO IEA,ISO IEA,ISO IEA,ISS ISO IBA IEA	Ranbp3,Trim23,Ppp3cb,Pex1,Zwint,Pabpn1,Iqsec1,Itpr1,Cemip,Pten,Clip1,Rdx,Adra1a,Tomm70a,Rab27b	20 DG-Nos-GABA
374	619	cluster_20_down	20	TRUE	0.0115077519552209	1.9390095077167	6525	51	27	0.529411764705882	0.00413793103448276	GO:0048518	GO:BP	positive regulation of biological process	27492	14854	c(GO:0008150, GO:0050789)	ISO,ISO IEA,ISO,IEA,ISO IEA,IDA IMP ISS ISO NAS IEA,IMP,ISO,IMP ISO IEA,ISO IEA,ISO IBA IEA,IEA,ISS ISO IEA,IMP,ISO,IMP ISO IEA,ISS ISO IEA,ISS ISO IBA IEA,IMP ISO IEA,ISS ISO IBA IEA,IEA,IMP ISO IEA,IDA IGI ISO IBA IEA,IDA IMP IGI IBA,ISO IEA,ISS ISO IEA,ISO IBA IEA	Hivep2,Slc2a13,Hcn1,Ddhd1,Mgat5,Plcb1,Sptbn4,Setd7,Ppp3cb,Tle5,Arhgef10,Malat1,Rnf168,Iqsec1,Itpr1,Pfkm,Cemip,Cnot1,Pten,Clip1,Disp3,Rdx,Adra1a,Ssbp3,Prdm2,Tomm70a,Rab27b	20 DG-Nos-GABA
375	620	cluster_20_down	20	TRUE	0.0154626021661799	1.8107174178358	13203	51	40	0.784313725490196	0.00302961448155722	GO:0050789	GO:BP	regulation of biological process	27492	15336	c(GO:0008150, GO:0065007)	ISO IBA TAS,IEA,ISO IEA,ISO IEA,IEA,ISO IEA,EXP IDA IMP ISS ISO IBA TAS NAS IEA,IEA,IDA IMP IEA,IBA,ISS ISO IEA,IDA ISO IEA,IDA IMP ISS ISO IBA IEA,IBA,IDA IMP IGI ISO IBA IEA,ISO IBA IEA,ISO IEA,IEA,IMP,ISS ISO IEA,IMP,IDA IMP IEP IEA,IMP ISO IBA IEA,IEA,IMP ISO IEA,ISS ISO IEA,IEA,IMP ISO IBA IEA,IMP ISS ISO IBA IEA,IMP IGI ISS ISO IBA IEA,ISS ISO IBA IEA,IEA,IMP ISO IEA,IBA,ISO IBA IEA,IDA IMP IGI ISO IBA IEA,IDA IMP IGI IBA,ISO IBA IEA,ISS ISO IEA,ISO IBA IEA	Hivep2,Dicer1,Slc2a13,Hcn1,Ddhd1,Mgat5,Plcb1,Ptcd3,Sptbn4,Jmjd1c,Ankrd13a,Setd7,Ppp3cb,Gabrg3,Tle5,Arhgef10,Zwint,Malat1,Ust,Rnf168,Pabpn1,Iqsec1,Itpr1,Klf9,Pfkm,Cemip,Cdk8,Pde4a,Cnot1,Pten,Clip1,Disp3,Rdx,Purg,Add2,Adra1a,Ssbp3,Prdm2,Tomm70a,Rab27b	20 DG-Nos-GABA
376	621	cluster_20_down	20	TRUE	0.0181678909115248	1.74069548648675	2889	51	17	0.333333333333333	0.00588438906195916	GO:0051641	GO:BP	cellular localization	27492	16015	c(GO:0009987, GO:0051179)	IBA IEA,IBA,IMP IBA IEA,ISS ISO IEA,IDA IMP ISO,ISO IBA IEA,ISO IBA IEA,ISO,IDA IMP IEP,IMP ISO IBA IEA,ISS ISO IEA,IMP,IMP,ISO IEA,ISO IEA,ISO IEA,ISS ISO IBA IEA	Ranbp3,Trim23,Sptbn4,Ankrd13a,Ppp3cb,Pex1,Zwint,Pabpn1,Iqsec1,Itpr1,Cemip,Pten,Clip1,Rdx,Adra1a,Tomm70a,Rab27b	20 DG-Nos-GABA
377	622	cluster_20_down	20	TRUE	0.0193606237526096	1.71308065488131	13907	51	41	0.803921568627451	0.00294815560509096	GO:0065007	GO:BP	biological regulation	27492	18628	GO:0008150	ISO IBA TAS,IEA,IEA,ISO IEA,ISO IEA,IEA,ISO IEA,EXP IDA IMP ISS ISO IBA TAS NAS IEA,IEA,IDA IMP IEA,IBA,ISS ISO IEA,IDA ISO IEA,IDA IMP ISS ISO IBA IEA,IBA,IDA IMP IGI ISO IBA IEA,ISO IBA IEA,ISO IEA,IEA,IMP,ISS ISO IEA,IMP IEA,IDA IMP IEP IEA,IMP IGI ISO IBA IEA,IEA,IMP ISO IEA,ISS ISO IEA,IEA,IMP ISO IBA IEA,IMP ISS ISO IBA IEA,IMP IGI ISS ISO IBA IEA,ISS ISO IBA IEA,IEA,IMP ISO IEA,IBA,ISO IBA IEA,IDA IMP IGI ISO IBA IEA,IDA IMP IGI IBA,ISO IBA IEA,ISS ISO IEA,ISO IBA IEA	Hivep2,Ranbp3,Dicer1,Slc2a13,Hcn1,Ddhd1,Mgat5,Plcb1,Ptcd3,Sptbn4,Jmjd1c,Ankrd13a,Setd7,Ppp3cb,Gabrg3,Tle5,Arhgef10,Zwint,Malat1,Ust,Rnf168,Pabpn1,Iqsec1,Itpr1,Klf9,Pfkm,Cemip,Cdk8,Pde4a,Cnot1,Pten,Clip1,Disp3,Rdx,Purg,Add2,Adra1a,Ssbp3,Prdm2,Tomm70a,Rab27b	20 DG-Nos-GABA
378	623	cluster_20_down	20	TRUE	0.0271748429674188	1.56583295684905	5962	51	25	0.490196078431373	0.00419322375041932	GO:0048522	GO:BP	positive regulation of cellular process	27492	14858	c(GO:0009987, GO:0048518, GO:0050794)	ISO,ISO IEA,ISO,IEA,ISO IEA,IDA ISS ISO NAS IEA,ISO,IMP ISO IEA,ISO IEA,ISO IBA IEA,IEA,ISS ISO IEA,IMP,ISO,IMP ISO IEA,ISS ISO IEA,ISS ISO IBA IEA,IMP ISO IEA,ISS ISO IBA IEA,IEA,IMP ISO IEA,IDA IGI ISO IBA IEA,IDA IMP IGI IBA,ISO IEA,ISO IBA IEA	Hivep2,Slc2a13,Hcn1,Ddhd1,Mgat5,Plcb1,Setd7,Ppp3cb,Tle5,Arhgef10,Malat1,Rnf168,Iqsec1,Itpr1,Pfkm,Cemip,Cnot1,Pten,Clip1,Disp3,Rdx,Adra1a,Ssbp3,Prdm2,Rab27b	20 DG-Nos-GABA
379	624	cluster_20_down	20	TRUE	0.0398179633235582	1.39992095776821	21082	51	50	0.980392156862745	0.00237169149037093	GO:0009987	GO:BP	cellular process	27492	4275	GO:0008150	ISO IBA TAS,IBA IEA,IEA,ISO IEA,IMP ISS ISO IEA,IEA,ISS ISO IBA IEA,IDA IMP ISS ISO IBA IEA,EXP IDA IMP ISS ISO IBA TAS NAS IC IEA,ISO IEA,ISS ISO IBA IEA,IDA IMP IBA IEA,IMP IBA IEA,ISO IBA TAS IEA,ISS ISO IEA,IBA,IDA IMP ISS ISO IEA,IDA IMP ISS ISO IBA IEA,IBA IEA,IDA IGI ISO IBA IEA,ISO IBA IEA,ISO IBA IEA,ISO IBA IEA,IDA ISO IEA,IEA,IMP,IDA IMP ISS ISO IEA,IMP ISO TAS IEA,IDA IMP IEP IBA IEA,IMP IGI ISO IBA IEA,IEA,IDA IMP ISO IBA IC IEA,ISS ISO IEA,IBA IEA,IDA IMP ISO IBA IEA,IMP ISS ISO IBA IEA,IDA IMP IGI ISS ISO IBA IEA,IMP ISS ISO IBA IEA,IEA,IMP ISO IEA,IBA,IBA,IDA IMP IEP ISS ISO IBA IEA,IDA IGI ISO IBA IEA,IBA IEA,IDA IMP IGI IBA TAS,IMP ISO IEA,ISO IBA IEA,ISS ISO IEA,ISS ISO IBA IEA	Hivep2,Ranbp3,Dicer1,Slc2a13,Hcn1,Ddhd1,Trim23,Mgat5,Plcb1,Phrf1,Ptcd3,Sptbn4,Jmjd1c,Ubn1,Ankrd13a,Slc38a6,Setd7,Ppp3cb,Gabrg3,Tle5,Arhgef10,Pex1,Zwint,Galnt1,Malat1,Ust,Rnf168,Pabpn1,Iqsec1,Itpr1,Klf9,Pfkm,Cemip,Cdk8,Pde4a,Cnot1,Pten,Clip1,Disp3,Rdx,Purg,Ubn2,Add2,Adra1a,Hibch,Ssbp3,Lrp12,Prdm2,Tomm70a,Rab27b	20 DG-Nos-GABA
380	1	cluster_21_up	21	TRUE	0.0104950342457649	1.979016139957	2169	57	16	0.280701754385965	0.00737667127708621	GO:0051649	GO:BP	establishment of localization in cell	27492	16023	c(GO:0051234, GO:0051641)	IBA,IMP,ISO IBA IEA,IDA,ISO IBA IEA,IDA IMP,IEA,IBA,IMP ISO IC IEA,ISO IBA IEA,IMP ISO IBA IEA,ISS,IDA,IDA IBA IEA,IMP ISO,ISS IBA	Cope,Cacna1a,Htr2a,Vsnl1,Tbc1d20,Clcn3,Gak,Dnajc15,Ank2,Tmem87b,Xpo6,Myo10,Myh9,Kpna6,Syt11,Washc2	21 DG-Mossy-Sv2b
381	2	cluster_21_up	21	TRUE	0.0243334822985459	1.61379573591817	3	57	2	0.0350877192982456	0.666666666666667	GO:1905224	GO:BP	clathrin-coated pit assembly	27492	28131	GO:0071709	IEA,ISO	Gak,Syt11	21 DG-Mossy-Sv2b
382	3	cluster_21_up	21	TRUE	0.0244509880798308	1.61170358607216	2889	57	18	0.315789473684211	0.00623052959501558	GO:0051641	GO:BP	cellular localization	27492	16015	c(GO:0009987, GO:0051179)	IBA,IMP,IDA ISO IBA IEA,IDA,ISO IBA IEA,IDA IMP,IEA,IBA,IMP IGI ISO IBA IC IEA,ISO IBA IEA,IEA,IMP ISO IBA IEA,ISS,IDA ISO IEA,ISS ISO IEA,IDA IBA IEA,IMP ISO,ISS IBA	Cope,Cacna1a,Htr2a,Vsnl1,Tbc1d20,Clcn3,Gak,Dnajc15,Ank2,Tmem87b,Parp1,Xpo6,Myo10,Myh9,Pip4p1,Kpna6,Syt11,Washc2	21 DG-Mossy-Sv2b
383	4	cluster_21_up	21	TRUE	0.0469345200788324	1.32850761858177	1643	57	13	0.228070175438596	0.0079123554473524	GO:0016192	GO:BP	vesicle-mediated transport	27492	5747	GO:0006810	IBA IEA,IDA IMP,ISO IEA,IDA,ISO IBA IEA,IDA IMP,IEA,IEA,ISO IBA IEA,ISS ISO IEA,IMP ISO IEA,IDA IMP ISO IBA,ISS IBA	Cope,Cacna1a,Htr2a,Vsnl1,Tbc1d20,Clcn3,Gak,Ank2,Tmem87b,Slc10a7,Myh9,Syt11,Washc2	21 DG-Mossy-Sv2b
384	1898	cluster_21_down	21	TRUE	0.0227379733369993	1.64324824711451	21082	43	43	1	0.002039654681719	GO:0009987	GO:BP	cellular process	27492	4275	GO:0008150	IDA IMP IGI ISS ISO IBA IEA,IBA IEA,IEA,IEA,IMP ISS ISO IBA IEA,IDA IMP ISO IBA IEA,IDA IMP ISS ISO IBA IEA,IDA IMP IEP ISO IBA IEA,IBA IEA,ISO IEA,IDA IMP IGI ISO IEA,IGI IEA,IBA IEA,ISS ISO IBA IEA,IDA IMP IGI ISS ISO IBA IEA,IMP ISO IBA IEA,ISS ISO IBA IEA,ISS ISO IBA IEA,IMP ISO IBA IEA,IEA,IDA IPI IMP ISO IBA,IMP ISS ISO IBA IEA,ISS ISO IBA IEA,IBA,IGI ISS ISO IBA IEA,IBA,IBA IEA,IDA ISO IBA IEA,ISS ISO IBA IEA,IBA IEA,IDA ISS ISO IBA,IDA IMP ISS ISO IBA IEA,ISS ISO IBA IEA,IDA ISO IBA IEA,IMP IEA,ISS ISO IBA IEA,ISS ISO IBA,IMP IGI ISO IBA IEA,IMP IGI ISS ISO IBA IEA,IEA,ISS ISO IEA,IEA,IEA	Adgrb3,Slc44a5,Zfp316,Adgrf2,Spg11,Slc8a3,Runx1t1,Dtx1,Pcdh11x,Sap30bp,Slc25a4,Kctd16,Med12l,Elf2,Bcl11b,Htr2c,Vps29,Pogz,Ptchd1,Hacd1,Ppp1r9a,Kcnd2,Cdin1,Mzt1,Tor1b,Epb41l4a,Kcnh7,Tcf12,Araf,Mrps5,Smpd4,Nr2f2,Itpk1,Celf2,Fkbp6,Vps51,Parm1,Itpr1,Fbxl2,Ptp4a2,Slc16a7,Cacna2d3,Srek1	21 DG-Mossy-Sv2b
385	871	cluster_23_down	23	TRUE	0.000177934036444513	3.74974096913834	2889	61	22	0.360655737704918	0.00761509172724126	GO:0051641	GO:BP	cellular localization	27492	16015	c(GO:0009987, GO:0051179)	IBA,ISS ISO IEA,IMP ISO IEA,IEA,IPI,IBA,IMP ISS ISO,ISO IEA,ISO IEA,IDA IMP,IDA IBA,ISS ISO IBA IEA,NAS,IMP IBA IEA,IDA IMP ISO IBA,ISO IEA,ISO IBA,IDA,IMP ISO IEA,IBA IEA,IMP ISO IBA IEA,ISO	Tor1b,Pip4k2a,Apoe,Xrcc4,Cry2,Arl13b,Wasl,Sptbn2,Atp5a1,Prkcb,Gpm6b,Vps51,Erp29,Nup155,Cplx1,Ssb,Itpr2,Csnk1e,Cfl1,Copb2,Terf2,Rapgef6	23 DG-SST-GABA
386	872	cluster_23_down	23	TRUE	0.00641020684178841	2.19312795662814	14	61	3	0.0491803278688525	0.214285714285714	GO:0044794	GO:BP	positive regulation by host of viral process	27492	13009	c(GO:0016032, GO:0044788)	ISO IEA,ISO IEA,ISO IEA	Apoe,Ythdc2,Cfl1	23 DG-SST-GABA
387	873	cluster_23_down	23	TRUE	0.0227399985658103	1.64320956703882	2962	61	19	0.311475409836066	0.00641458474004051	GO:0033036	GO:BP	macromolecule localization	27492	9213	GO:0051179	IBA,ISS ISO IEA,IDA IMP ISO IEA,IEA,IPI IGI,IBA,IMP,IDA IEA,IEA,ISO IEA,IMP IBA IEA,IDA IMP,ISO IEA,IDA,IEA,ISO IEA,IBA IEA,ISO IBA IEA,ISO	Tor1b,Pip4k2a,Apoe,Xrcc4,Cry2,Arl13b,Wasl,Gpm6b,Vps51,Erp29,Nup155,Cplx1,Ssb,Csnk1e,Qk,Cfl1,Copb2,Terf2,Rapgef6	23 DG-SST-GABA
388	874	cluster_23_down	23	TRUE	0.0243549103500744	1.61341346471835	2169	61	16	0.262295081967213	0.00737667127708621	GO:0051649	GO:BP	establishment of localization in cell	27492	16023	c(GO:0051234, GO:0051641)	ISS ISO IEA,IPI,ISS ISO,ISO,ISO IEA,IDA IMP,IDA IBA,ISS ISO IBA IEA,NAS,IMP IBA IEA,IDA IMP ISO IBA,ISO IEA,ISO IBA,IMP ISO IEA,IBA IEA,IMP ISO IEA	Pip4k2a,Cry2,Wasl,Sptbn2,Atp5a1,Prkcb,Gpm6b,Vps51,Erp29,Nup155,Cplx1,Ssb,Itpr2,Cfl1,Copb2,Terf2	23 DG-SST-GABA
389	875	cluster_23_down	23	TRUE	0.0308989547783809	1.51005621124374	6255	61	29	0.475409836065574	0.00463629096722622	GO:0051179	GO:BP	localization	27492	15663	GO:0008150	IBA,IMP ISS ISO IEA,IDA IMP ISO IEA,IEA,IBA IEA,IPI IGI IEA,IMP IBA,IMP ISS ISO IEA,IBA,ISO IEA,ISO IBA IEA,ISS ISO IEA,IDA IMP ISS ISO IEA,IDA IBA IEA,ISS ISO IBA IEA,ISO NAS IEA,IBA,IMP IBA IEA,IDA IMP ISO IBA IEA,ISO IEA,IDA ISO IBA IEA,IDA IBA,IEA,IMP ISO IBA IEA,IMP ISO IBA IEA,ISO IBA IEA,IGI,IMP ISO IBA IEA,ISO	Tor1b,Pip4k2a,Apoe,Xrcc4,Gabrg3,Cry2,Arl13b,Wasl,Hspa14,Sptbn2,Atp5a1,Dnah2,Prkcb,Gpm6b,Vps51,Erp29,Atrnl1,Nup155,Cplx1,Ssb,Itpr2,Csnk1e,Qk,Cfl1,Copb2,Atp6v0e,Ireb2,Terf2,Rapgef6	23 DG-SST-GABA
390	876	cluster_23_down	23	TRUE	0.0339334946833626	1.46937141169159	1729	61	14	0.229508196721311	0.00809716599190283	GO:0034613	GO:BP	cellular protein localization	27492	9991	c(GO:0008104, GO:0070727)	IBA,ISO IEA,IEA,IPI,IBA,IDA,IMP IBA,IDA IMP,ISO IEA,IDA,ISO IEA,IBA IEA,ISO IBA IEA,ISO	Tor1b,Apoe,Xrcc4,Cry2,Arl13b,Gpm6b,Nup155,Cplx1,Ssb,Csnk1e,Cfl1,Copb2,Terf2,Rapgef6	23 DG-SST-GABA
391	877	cluster_23_down	23	TRUE	0.0354687823129154	1.45015372113785	2500	61	17	0.278688524590164	0.0068	GO:0008104	GO:BP	protein localization	27492	3531	GO:0033036	IBA,ISO IEA,IEA,IPI,IBA,IMP,IDA IEA,IEA,ISO IEA,IMP IBA IEA,IDA IMP,ISO IEA,IDA,ISO IEA,IBA IEA,ISO IBA IEA,ISO	Tor1b,Apoe,Xrcc4,Cry2,Arl13b,Wasl,Gpm6b,Vps51,Erp29,Nup155,Cplx1,Ssb,Csnk1e,Cfl1,Copb2,Terf2,Rapgef6	23 DG-SST-GABA
392	878	cluster_23_down	23	TRUE	0.0357273050134199	1.44699974231821	1737	61	14	0.229508196721311	0.00805987334484744	GO:0070727	GO:BP	cellular macromolecule localization	27492	19044	c(GO:0033036, GO:0051641)	IBA,ISO IEA,IEA,IPI,IBA,IDA,IMP IBA,IDA IMP,ISO IEA,IDA,ISO IEA,IBA IEA,ISO IBA IEA,ISO	Tor1b,Apoe,Xrcc4,Cry2,Arl13b,Gpm6b,Nup155,Cplx1,Ssb,Csnk1e,Cfl1,Copb2,Terf2,Rapgef6	23 DG-SST-GABA
393	879	cluster_23_down	23	TRUE	0.0499532646407007	1.30143612367202	4	61	2	0.0327868852459016	0.5	GO:1902951	GO:BP	negative regulation of dendritic spine maintenance	27492	26070	c(GO:0031345, GO:0097062, GO:1902950)	ISO,ISO IEA	Apoe,Cfl1	23 DG-SST-GABA
394	780	cluster_24_down	24	TRUE	4.89536146524798e-05	4.31021523510358	743	67	13	0.194029850746269	0.0174966352624495	GO:0034330	GO:BP	cell junction organization	27492	9855	GO:0016043	ISO,ISS IBA,IBA,IDA,IMP ISO IEA,ISO IEA,IDA IMP IEP ISS ISO IEA,IDA ISO,IDA IMP IEP ISO IEA,IMP,ISS ISO IEA,IMP,IMP IEA	Rapgef4,Sdk1,Cdh12,Nedd4l,Nectin1,Nos1ap,Shank1,Pik3r1,Shank2,Shisa6,Rap1a,Nfia,Dlg5	24 DG-Mossy-Slit2
395	781	cluster_24_down	24	TRUE	5.40564591963163e-05	4.26715240484268	1581	67	18	0.26865671641791	0.0113851992409867	GO:0120036	GO:BP	plasma membrane bounded cell projection organization	27492	22797	GO:0030030	ISO,IDA,IEA,ISO IEA,ISO IBA IEA,ISO IEA,ISO IEA,IMP,IMP ISS ISO IEA,IMP ISO IEA,IDA,IDA ISS ISO IEA,IDA ISS ISO,IMP,IMP,IMP IBA,IMP,IMP ISO IBA	Rapgef4,Sdk1,Spock1,Abcc4,Nedd4l,Nectin1,Slc23a2,Col25a1,Shank1,Crocc,Pik3r1,Lamb1,Rap1a,Fat4,Dlg5,Map1a,Prickle2,Cplane1	24 DG-Mossy-Slit2
396	782	cluster_24_down	24	TRUE	7.29108553238764e-05	4.1372078069867	7243	67	39	0.582089552238806	0.00538450918127848	GO:0016043	GO:BP	cellular component organization	27492	5650	GO:0071840	ISO,IDA ISS IBA,IEA,IBA,IMP IGI,IBA,ISO IEA,ISO,IDA ISO IBA IEA,IMP ISO IEA,ISO IEA,ISO IEA,IMP IBA,ISO IEA,IBA,IDA IMP IEP ISS ISO IEA,IBA IEA,IDA IMP ISO IBA TAS IEA,IMP ISS ISO IEA,IDA IMP ISO,IDA ISO IBA IEA,IDA ISS ISO IBA IEA,IDA IMP IEP ISO IEA,IMP,IEA,IEA,IBA,IDA ISS ISO IEA,IMP,IEA,IBA IEA,IMP,IMP IEA,IMP IGI IBA,IMP ISO IBA IEA,IMP,ISS ISO IEA,IMP ISO IBA IEA,IMP ISO IEA	Rapgef4,Sdk1,Spock1,Thsd7b,Axin1,Cdh12,Abcc4,Slc24a2,Nedd4l,Nectin1,Slc23a2,Nos1ap,Col25a1,Ip6k2,Frmd5,Shank1,Tubgcp3,Smarca4,Crocc,Pik3r1,Map9,Lamb1,Shank2,Shisa6,Selenof,Atad2,Specc1,Rap1a,Nfia,Rptor,Atp8b2,Fat4,Dlg5,Col11a1,Map1a,Prickle2,Son,Cplane1,Smchd1	24 DG-Mossy-Slit2
397	783	cluster_24_down	24	TRUE	7.76721383563807e-05	4.10973473831665	1619	67	18	0.26865671641791	0.0111179740580605	GO:0030030	GO:BP	cell projection organization	27492	7682	GO:0016043	ISO,IDA,IEA,ISO IEA,ISO IBA IEA,ISO IEA,ISO IEA,IMP,IMP ISS ISO IEA,IMP ISO IEA,IDA,IDA ISS ISO IEA,IDA ISS ISO,IMP,IMP,IMP IBA,IMP,IMP ISO IBA IEA	Rapgef4,Sdk1,Spock1,Abcc4,Nedd4l,Nectin1,Slc23a2,Col25a1,Shank1,Crocc,Pik3r1,Lamb1,Rap1a,Fat4,Dlg5,Map1a,Prickle2,Cplane1	24 DG-Mossy-Slit2
398	784	cluster_24_down	24	TRUE	0.000155265934480201	3.80892381851558	7432	67	39	0.582089552238806	0.0052475780409042	GO:0071840	GO:BP	cellular component organization or biogenesis	27492	19777	GO:0009987	ISO,IDA ISS IBA,IEA,IBA,IMP IGI,IBA,ISO IEA,ISO,IDA ISO IBA IEA,IMP ISO IEA,ISO IEA,ISO IEA,IMP IBA,ISO IEA,IBA,IDA IMP IEP ISS ISO IEA,IBA IEA,IDA IMP ISO IBA TAS IEA,IMP ISS ISO IEA,IDA IMP ISO,IDA ISO IBA IEA,IDA ISS ISO IBA IEA,IDA IMP IEP ISO IEA,IMP,IEA,IEA,IBA,IDA ISS ISO IEA,IMP,IEA,IBA IEA,IMP,IMP IEA,IMP IGI IBA,IMP ISO IBA IEA,IMP,ISS ISO IEA,IMP ISO IBA IEA,IMP ISO IEA	Rapgef4,Sdk1,Spock1,Thsd7b,Axin1,Cdh12,Abcc4,Slc24a2,Nedd4l,Nectin1,Slc23a2,Nos1ap,Col25a1,Ip6k2,Frmd5,Shank1,Tubgcp3,Smarca4,Crocc,Pik3r1,Map9,Lamb1,Shank2,Shisa6,Selenof,Atad2,Specc1,Rap1a,Nfia,Rptor,Atp8b2,Fat4,Dlg5,Col11a1,Map1a,Prickle2,Son,Cplane1,Smchd1	24 DG-Mossy-Slit2
399	785	cluster_24_down	24	TRUE	0.000425214595852213	3.37139183636586	2468	67	21	0.313432835820896	0.00850891410048622	GO:0007399	GO:BP	nervous system development	27492	3278	GO:0048731	ISO,IDA ISS IBA,ISO,IEA,ISO IBA IEA,ISO IEA,ISO IEA,IMP,IMP ISS ISO IEA,IDA IMP IEA,ISO,IDA ISS ISO IEA,IMP IEA,IDA ISS ISO IEA,IMP,ISO IEA,IMP,IMP,IBA,IMP,IMP	Rapgef4,Sdk1,Il1r1,Spock1,Nedd4l,Nectin1,Slc23a2,Col25a1,Shank1,Smarca4,Pik3r1,Lamb1,Shank2,Rap1a,Nfia,Vegfc,Fat4,Dlg5,Map1a,Prickle2,Cplane1	24 DG-Mossy-Slit2
400	786	cluster_24_down	24	TRUE	0.000435106685021277	3.36140424411351	474	67	10	0.149253731343284	0.0210970464135021	GO:0050808	GO:BP	synapse organization	27492	15352	GO:0034330	ISO,ISS IBA,ISO IEA,ISO IEA,IDA IMP IEP ISS ISO IEA,ISO,IDA IMP IEP ISO IEA,IMP,IMP,IMP IEA	Rapgef4,Sdk1,Nectin1,Nos1ap,Shank1,Pik3r1,Shank2,Shisa6,Nfia,Dlg5	24 DG-Mossy-Slit2
401	787	cluster_24_down	24	TRUE	0.000536769174797167	3.27021243248117	1080	67	14	0.208955223880597	0.012962962962963	GO:0031175	GO:BP	neuron projection development	27492	8222	c(GO:0048666, GO:0120036)	ISO,IDA,IEA,ISO IBA IEA,ISO IEA,ISO IEA,IMP,IMP ISS ISO IEA,IDA ISS ISO IEA,IDA ISS ISO,IMP,IMP,IBA,IMP	Rapgef4,Sdk1,Spock1,Nedd4l,Nectin1,Slc23a2,Col25a1,Shank1,Lamb1,Rap1a,Fat4,Dlg5,Map1a,Prickle2	24 DG-Mossy-Slit2
402	788	cluster_24_down	24	TRUE	0.000723130377933326	3.14078339383647	114	67	6	0.0895522388059701	0.0526315789473684	GO:1902414	GO:BP	protein localization to cell junction	27492	25633	GO:0008104	ISO,IDA IBA,IMP,ISO IEA,IMP,IGI	Rapgef4,Nectin1,Shank1,Rap1a,Dlg5,Map1a	24 DG-Mossy-Slit2
403	789	cluster_24_down	24	TRUE	0.00215917996546093	2.66571115815242	1809	67	17	0.253731343283582	0.00939745715865119	GO:0022008	GO:BP	neurogenesis	27492	7550	c(GO:0007399, GO:0030154)	ISO,IDA,ISO,IEA,ISO IBA IEA,ISO IEA,ISO IEA,IMP,IMP ISS ISO IEA,IDA IMP,IDA ISS ISO IEA,IDA ISS ISO,ISO IEA,IMP,IMP,IBA,IMP	Rapgef4,Sdk1,Il1r1,Spock1,Nedd4l,Nectin1,Slc23a2,Col25a1,Shank1,Smarca4,Lamb1,Rap1a,Vegfc,Fat4,Dlg5,Map1a,Prickle2	24 DG-Mossy-Slit2
404	790	cluster_24_down	24	TRUE	0.00268628955362069	2.57084717678938	1236	67	14	0.208955223880597	0.0113268608414239	GO:0048666	GO:BP	neuron development	27492	14981	c(GO:0030182, GO:0048468)	ISO,IDA,IEA,ISO IBA IEA,ISO IEA,ISO IEA,IMP,IMP ISS ISO IEA,IDA ISS ISO IEA,IDA ISS ISO,IMP,IMP,IBA,IMP	Rapgef4,Sdk1,Spock1,Nedd4l,Nectin1,Slc23a2,Col25a1,Shank1,Lamb1,Rap1a,Fat4,Dlg5,Map1a,Prickle2	24 DG-Mossy-Slit2
405	791	cluster_24_down	24	TRUE	0.00361100964415088	2.442371351674	6255	67	33	0.492537313432836	0.0052757793764988	GO:0051179	GO:BP	localization	27492	15663	GO:0008150	IEA,IDA IMP ISO IEA,IMP ISO,IEA,IDA ISO IBA IEA,IDA,ISS ISO IBA TAS IEA,IDA ISO IBA IEA,IDA IMP IGI ISO IBA IEA,IDA IMP IBA,IDA IMP ISO IEA,ISO IEA,IMP,ISO IEA,IGI ISO IBA IEA,ISO,ISO IEA,IMP,IMP,IMP ISO IEA,IDA IMP IGI ISO IBA IEA,IBA,IDA IMP IGI ISS ISO IEA,ISS IEA,IMP ISS ISO IBA IEA,IDA IMP IBA,IGI ISS ISO IBA IEA,IDA ISO IBA IEA,IBA IEA,IEA,IMP ISS ISO IEA,IMP IGI,IMP	Lrp1b,Rapgef4,Il1r1,Osbpl1a,Kcnq5,Axin1,Abcc4,Slc24a2,Nedd4l,Nectin1,Slc23a2,Nos1ap,Tns3,Ip6k2,Pik3cb,Nell2,Frmd5,Shank1,Smarca4,Crocc,Dpp6,Fam53c,Pik3r1,Scrn1,Lamb1,Shisa6,Rap1a,Vegfc,Atp8b2,Hdlbp,Dlg5,Map1a,Cplane1	24 DG-Mossy-Slit2
406	792	cluster_24_down	24	TRUE	0.00386098375408483	2.41330202575905	1674	67	16	0.238805970149254	0.00955794504181601	GO:0048699	GO:BP	generation of neurons	27492	15013	GO:0022008	ISO,IDA,ISO,IEA,ISO IBA IEA,ISO IEA,ISO IEA,IMP,IMP ISS ISO IEA,IDA ISS ISO IEA,IDA ISS ISO,ISO IEA,IMP,IMP,IBA,IMP	Rapgef4,Sdk1,Il1r1,Spock1,Nedd4l,Nectin1,Slc23a2,Col25a1,Shank1,Lamb1,Rap1a,Vegfc,Fat4,Dlg5,Map1a,Prickle2	24 DG-Mossy-Slit2
407	793	cluster_24_down	24	TRUE	0.0202078347178279	1.69448021891804	432	67	8	0.119402985074627	0.0185185185185185	GO:0034329	GO:BP	cell junction assembly	27492	9854	c(GO:0022607, GO:0034330)	ISS IBA,IBA,IDA,ISO IEA,ISO,IMP,ISS ISO IEA,IMP	Sdk1,Cdh12,Nedd4l,Nectin1,Pik3r1,Shank2,Rap1a,Dlg5	24 DG-Mossy-Slit2
408	794	cluster_24_down	24	TRUE	0.0231951597383035	1.63460263227543	2397	67	18	0.26865671641791	0.00750938673341677	GO:0048468	GO:BP	cell development	27492	14819	c(GO:0030154, GO:0048856, GO:0048869)	ISO,IDA,IEA,ISO IBA IEA,ISO IEA,ISO IEA,IMP,IMP ISS ISO IEA,IMP,IDA ISS ISO IBA IEA,IEA,IDA ISS ISO IEA,ISO IEA,IMP,IMP,IMP,IBA,IMP	Rapgef4,Sdk1,Spock1,Nedd4l,Nectin1,Slc23a2,Col25a1,Shank1,Smarca4,Lamb1,Selenof,Rap1a,Vegfc,Fat4,Dlg5,Col11a1,Map1a,Prickle2	24 DG-Mossy-Slit2
409	795	cluster_24_down	24	TRUE	0.0263610694070181	1.57903697540784	1507	67	14	0.208955223880597	0.0092899800928998	GO:0030182	GO:BP	neuron differentiation	27492	7736	c(GO:0030154, GO:0048699)	ISO,IDA,IEA,ISO IBA IEA,ISO IEA,ISO IEA,IMP,IMP ISS ISO IEA,IDA ISS ISO IEA,IDA ISS ISO,IMP,IMP,IBA,IMP	Rapgef4,Sdk1,Spock1,Nedd4l,Nectin1,Slc23a2,Col25a1,Shank1,Lamb1,Rap1a,Fat4,Dlg5,Map1a,Prickle2	24 DG-Mossy-Slit2
410	796	cluster_24_down	24	TRUE	0.0413776000907443	1.38323470210847	2754	67	19	0.283582089552239	0.00689905591866376	GO:0009653	GO:BP	anatomical structure morphogenesis	27492	4023	c(GO:0032502, GO:0048856)	ISS IBA,IMP,IBA,ISO IBA IEA,IMP ISO IEA,ISO IEA,IMP,IMP ISO IEA,IEP ISO IEA,IMP,IMP IGI,ISS ISO IBA IEA,IMP,IDA IMP ISO IBA IEA,IMP IC,IMP,IMP IGI IEA,IBA,IMP	Sdk1,Axin1,Cdh12,Nedd4l,Nectin1,Slc23a2,Col25a1,Pik3cb,Aff3,Shank1,Smarca4,Lamb1,Rap1a,Vegfc,Fat4,Dlg5,Col11a1,Map1a,Cplane1	24 DG-Mossy-Slit2
411	797	cluster_24_down	24	TRUE	0.0472768459416215	1.32535150496608	4747	67	26	0.388059701492537	0.00547714345902675	GO:0051234	GO:BP	establishment of localization	27492	15707	GO:0051179	IEA,IDA IMP ISO IEA,IEA,IDA ISO IBA IEA,IDA,ISS ISO IBA TAS IEA,IDA ISO IBA IEA,IDA IMP IGI ISO IBA IEA,IMP,IDA IMP ISO IEA,ISO IEA,ISO IEA,IEA,ISO,IMP,IMP,IDA IMP IGI ISO IBA IEA,IBA,IMP ISS ISO IEA,ISS IEA,IBA,IGI ISO IBA,ISO IEA,IBA IEA,IEA,IGI	Lrp1b,Rapgef4,Osbpl1a,Kcnq5,Axin1,Abcc4,Slc24a2,Nedd4l,Nectin1,Slc23a2,Nos1ap,Ip6k2,Pik3cb,Nell2,Shank1,Crocc,Dpp6,Fam53c,Pik3r1,Scrn1,Shisa6,Rap1a,Vegfc,Atp8b2,Hdlbp,Map1a	24 DG-Mossy-Slit2
412	1	cluster_25_up	25	TRUE	0.0333391111362379	1.47704598320546	23	10	2	0.2	0.0869565217391304	GO:0046628	GO:BP	positive regulation of insulin receptor signaling pathway	27492	14258	c(GO:0008286, GO:0009967, GO:0046626, GO:1900078)	ISO,ISO IEA	Marcks,Gnai2	25 DG-Ipc/Neuroblast
413	2	cluster_25_up	25	TRUE	0.0497627002568559	1.30309606170079	28	10	2	0.2	0.0714285714285714	GO:1900078	GO:BP	positive regulation of cellular response to insulin stimulus	27492	23429	c(GO:0032869, GO:0048522, GO:0048584, GO:1900076)	ISO,ISO IEA	Marcks,Gnai2	25 DG-Ipc/Neuroblast
414	733	cluster_25_down	25	TRUE	0.0135388753249095	1.86841741101812	6255	76	35	0.460526315789474	0.00559552358113509	GO:0051179	GO:BP	localization	27492	15663	GO:0008150	IMP ISS ISO IEA,IDA IMP ISO IEA,ISS ISO IBA IEA,IEA,ISO,IMP,ISS IC,ISO IEA,IBA IEA,ISO,IMP,IDA IBA,ISO IEA,IMP ISS ISO IBA IEA,ISS ISO IEA,IMP ISO IBA IEA,IGI,IEA,IMP IBA,IMP,IEA,IMP ISO,IDA IEA,IMP,IEA,IDA ISO IBA IEA,IBA IEA,IMP,IMP IBA,ISO IBA IEA,ISS ISO IBA IEA,IDA IMP ISO IEA,IMP IBA,IDA IBA IEA,IEA	Selenot,Tnik,Sgta,Cog3,Kmt2a,Ly6e,Myo10,Ppp2r5a,Gabrr3,Trim9,Arid1a,Armcx3,Arid2,Wnk3,Tmem18,Atp1a2,Flrt2,Srp68,Hspa2,Trip4,Tmco3,Prkaca,Cnnm2,Trp53inp1,Scn8a,Myo1b,mt-Co1,Shank3,Rab28,Srp14,Slc38a9,Pfn2,Cilk1,Rab4a,Snx13	25 DG-Ipc/Neuroblast
415	734	cluster_25_down	25	TRUE	0.0135688472828497	1.86745704548408	4594	76	29	0.381578947368421	0.00631258162821071	GO:0006810	GO:BP	transport	27492	2768	GO:0051234	IMP ISS ISO IEA,IBA,IEA,ISO,IMP,ISS,IBA IEA,ISO,IMP,IDA,IMP ISS ISO IBA IEA,IMP ISO IBA IEA,IEA,IMP IBA,IMP,IEA,IMP ISO,IDA IEA,IEA,IDA ISO IBA IEA,IBA IEA,IMP,IMP IBA,ISO IBA IEA,ISS ISO IBA IEA,IDA IMP,IMP IBA,IDA IBA IEA,IEA	Selenot,Sgta,Cog3,Kmt2a,Ly6e,Myo10,Gabrr3,Trim9,Arid1a,Armcx3,Wnk3,Atp1a2,Srp68,Hspa2,Trip4,Tmco3,Prkaca,Cnnm2,Scn8a,Myo1b,mt-Co1,Shank3,Rab28,Srp14,Slc38a9,Pfn2,Cilk1,Rab4a,Snx13	25 DG-Ipc/Neuroblast
416	735	cluster_25_down	25	TRUE	0.0261213249034116	1.58300479892652	4747	76	29	0.381578947368421	0.00610912155045292	GO:0051234	GO:BP	establishment of localization	27492	15707	GO:0051179	IMP ISS ISO IEA,ISS ISO IBA IEA,IEA,ISO,IMP,ISS,IBA IEA,ISO,IMP,IDA,IMP ISS ISO IBA IEA,IMP ISO IBA IEA,IEA,IMP IBA,IMP,IEA,IMP ISO,IDA IEA,IEA,IDA ISO IBA IEA,IBA IEA,IMP,IMP IBA,ISO IBA IEA,ISS ISO IBA IEA,IDA IMP,IMP IBA,IDA IBA IEA,IEA	Selenot,Sgta,Cog3,Kmt2a,Ly6e,Myo10,Gabrr3,Trim9,Arid1a,Armcx3,Wnk3,Atp1a2,Srp68,Hspa2,Trip4,Tmco3,Prkaca,Cnnm2,Scn8a,Myo1b,mt-Co1,Shank3,Rab28,Srp14,Slc38a9,Pfn2,Cilk1,Rab4a,Snx13	25 DG-Ipc/Neuroblast
417	736	cluster_25_down	25	TRUE	0.0386054193305559	1.41335172589423	56	76	4	0.0526315789473684	0.0714285714285714	GO:0009409	GO:BP	response to cold	27492	3916	c(GO:0006950, GO:0009266)	IMP,ISS,IMP,IMP	Rnf34,Hspa2,Prkaca,Cdh8	25 DG-Ipc/Neuroblast
418	1	cluster_29_up	29	TRUE	2.33140495896804e-07	6.632382284107	5090	191	73	0.382198952879581	0.0143418467583497	GO:0048731	GO:BP	system development	27492	15045	c(GO:0007275, GO:0048856)	IDA ISO IEA,ISS ISO IEA,IMP ISO,IDA,IDA IMP,IBA,IEA,IEA,ISO IEA,IMP,IMP ISS,IMP ISO IEA,IEA,IMP,IMP ISO TAS IEA,IMP ISO IEA,IMP,IMP,IMP,IEA,IMP IEA,IDA IGI IBA IEA,ISS ISO IEA,IMP,ISO IEA,IBA,IMP,IEA,IMP IEA,IGI,IMP,IMP,ISS IEA,IMP IGI,IMP IGI ISO IEA,ISS,IMP,IMP,TAS,ISO IEA,IMP,ISO IEA,IDA IMP ISO IEA,IGI IBA IEA,IGI,ISO IEA,IEA,ISO IEA,IDA,IEA,IDA IMP ISO,IDA IGI IEA,IEA,ISO IEA,IMP ISS ISO IEA,IMP IEA,IMP,IMP IEP ISO IBA IEA,IMP IEA,IMP IBA,ISO,IMP,IMP IGI ISO IEA,IEA,IMP,IMP ISO,IEA,IEA,IMP,IMP IEA,IMP IGI IBA,IMP IGI,ISS ISO IEA	Tafa5,Sfmbt1,Slc9a6,Wars2,Myo5a,Acsl3,Gabrb1,F3,Shroom4,Atp1a2,Fkbp4,Col1a2,Pole,Rasgrp1,Vcam1,Col3a1,Slc1a3,Arnt,P2rx7,Slc8a1,Pbxip1,Meis2,Efemp1,Fzr1,Sult4a1,Bhlhe41,Ltbp1,Nasp,Ripor2,Nkiras1,Prkg1,Phb2,Acta2,Irs2,Stk11,Elapor2,Nme5,Pdss2,Ubn1,Kdm4a,Kcnj10,Bmp1,Elavl4,Rflna,Lrig1,Mtdh,Zfhx3,Paqr3,Nos1,Ptbp2,Dbi,Nrxn2,Scn2b,Cpne6,Zfp36,Eif4e,Mob2,Dbn1,Mcph1,Sbno2,Map2k4,Cacnb4,Rarb,Slc6a11,Miga2,Ptprf,Foxk1,Fap,Dnajb6,Apaf1,Mertk,Ift80,Camsap1	29 Endothelial
419	2	cluster_29_up	29	TRUE	7.37070512484481e-07	6.13249096299838	5441	191	75	0.392670157068063	0.0137842308399191	GO:0007275	GO:BP	multicellular organism development	27492	3168	c(GO:0032501, GO:0048856)	IDA ISO IEA,ISS ISO IEA,IMP ISO,IDA,IDA IMP,IBA,IMP,IEA,IEA,ISO IEA,IMP,IMP ISS,IMP ISO IEA,IEA,IMP,IMP ISO TAS IEA,IMP ISO IEA,IMP,IMP,IMP,IEA,IMP IEA,IDA IGI IBA IEA,ISS ISO IEA,IMP,ISO IEA,IBA,IMP,IMP IEA,IMP IEA,IGI,IMP,IMP,ISS IEA,IMP IGI,IMP IGI ISO IEA,ISS,IMP,IMP,TAS,ISO IEA,IMP,ISO IEA,IDA IMP ISO IEA,IGI IBA IEA,IGI,ISO IEA,IEA,ISO IEA,IDA,IEA,IDA IMP ISO,IDA IGI IEA,IEA,ISO IEA,IMP ISS ISO IEA,IMP IEA,IMP,IMP IEP ISO IBA IEA,IMP IEA,IMP IBA,ISO,IMP,IMP IGI ISO IEA,IEA,IMP,IMP ISO,IMP,IEA,IEA,IMP,IMP IEA,IMP IGI IBA,IMP IGI,ISS ISO IEA	Tafa5,Sfmbt1,Slc9a6,Wars2,Myo5a,Acsl3,Adamts3,Gabrb1,F3,Shroom4,Atp1a2,Fkbp4,Col1a2,Pole,Rasgrp1,Vcam1,Col3a1,Slc1a3,Arnt,P2rx7,Slc8a1,Pbxip1,Meis2,Efemp1,Fzr1,Sult4a1,Bhlhe41,Ltbp1,Nasp,Ripor2,Nkiras1,Prkg1,Phb2,Acta2,Irs2,Stk11,Elapor2,Nme5,Pdss2,Ubn1,Kdm4a,Kcnj10,Bmp1,Elavl4,Rflna,Lrig1,Mtdh,Zfhx3,Paqr3,Nos1,Ptbp2,Dbi,Nrxn2,Scn2b,Cpne6,Zfp36,Eif4e,Mob2,Dbn1,Mcph1,Sbno2,Map2k4,Cacnb4,Rarb,Slc6a11,Miga2,Ptprf,Psph,Foxk1,Fap,Dnajb6,Apaf1,Mertk,Ift80,Camsap1	29 Endothelial
420	3	cluster_29_up	29	TRUE	7.99578914727675e-06	5.09713866695282	2468	191	44	0.230366492146597	0.0178282009724473	GO:0007399	GO:BP	nervous system development	27492	3278	GO:0048731	IMP ISO,IMP,IBA,IEA,ISO IEA,IMP,ISS,ISO IEA,IMP,IMP,IEA,IBA,ISO,ISO IEA,IBA,IMP,IMP,IMP,IMP IGI ISO IEA,ISS,IMP,IMP,ISO IEA,IMP,IDA IMP ISO IEA,IGI,IEA,ISO IEA,IDA,IEA,IDA ISO,IDA IGI IEA,IEA,ISO IEA,IMP,IMP,IMP IEP ISO IBA IEA,IMP IEA,IMP ISO,IEA,IMP ISO,IMP IEA,IBA,ISS ISO IEA	Slc9a6,Myo5a,Acsl3,Gabrb1,Shroom4,Atp1a2,Fkbp4,Vcam1,Col3a1,Slc1a3,Slc8a1,Meis2,Efemp1,Sult4a1,Bhlhe41,Ripor2,Prkg1,Irs2,Stk11,Elapor2,Nme5,Pdss2,Kdm4a,Kcnj10,Elavl4,Lrig1,Zfhx3,Paqr3,Nos1,Ptbp2,Dbi,Nrxn2,Scn2b,Cpne6,Eif4e,Mob2,Dbn1,Mcph1,Rarb,Slc6a11,Ptprf,Apaf1,Mertk,Camsap1	29 Endothelial
421	4	cluster_29_up	29	TRUE	6.22118402131369e-05	4.20612695212798	6113	191	76	0.397905759162304	0.0124325208571896	GO:0048856	GO:BP	anatomical structure development	27492	15160	GO:0032502	IDA ISO IEA,ISS ISO IEA,IMP ISO,IDA,IDA IMP,IBA,IMP,IEA,IEA,ISO IEA,IMP,IMP ISS,IMP ISO IEA,IEA,IMP,IMP ISO TAS IEA,IMP ISO IEA,IMP,IMP,IMP,IEA,IMP IEA,IDA IGI IBA IEA,ISS ISO IEA,IMP,ISO IEA,IDA IBA,IMP,IMP IEA,IMP ISS ISO IEA,IGI,IMP,IMP,ISS IEA,IMP IGI,IMP IGI ISO IEA,ISS,IDA IMP,IMP,TAS,ISO IEA,IMP,ISO IEA,IDA IMP ISO IEA,IGI IBA IEA,IGI,IMP ISO IEA,ISO IEA,IEA,ISO IEA,IDA,IEA,IDA IMP ISO,IDA IGI IEA,IEA,ISO IEA,IMP ISS ISO IEA,IMP IEA,IMP,IMP IEP ISO IBA IEA,IMP IEA,IMP IBA,ISO,IMP,IMP IGI ISO IEA,IEA,IMP,IMP ISO,IMP,IEA,IEA,IMP,IMP IEA,IMP IGI IBA,IMP IGI,ISS ISO IEA	Tafa5,Sfmbt1,Slc9a6,Wars2,Myo5a,Acsl3,Adamts3,Gabrb1,F3,Shroom4,Atp1a2,Fkbp4,Col1a2,Pole,Rasgrp1,Vcam1,Col3a1,Slc1a3,Arnt,P2rx7,Slc8a1,Pbxip1,Meis2,Efemp1,Fzr1,Sult4a1,Bhlhe41,Ltbp1,Nasp,Ripor2,Nkiras1,Prkg1,Phb2,Acta2,Irs2,Stk11,Elapor2,Nme5,Pdss2,Ubn1,Kdm4a,Kcnj10,Bmp1,Elavl4,Rflna,Lrig1,Cfap69,Mtdh,Zfhx3,Paqr3,Nos1,Ptbp2,Dbi,Nrxn2,Scn2b,Cpne6,Zfp36,Eif4e,Mob2,Dbn1,Mcph1,Sbno2,Map2k4,Cacnb4,Rarb,Slc6a11,Miga2,Ptprf,Psph,Foxk1,Fap,Dnajb6,Apaf1,Mertk,Ift80,Camsap1	29 Endothelial
422	5	cluster_29_up	29	TRUE	9.27390305433626e-05	4.03273744835685	12377	191	123	0.643979057591623	0.00993778783226953	GO:0050794	GO:BP	regulation of cellular process	27492	15340	c(GO:0009987, GO:0050789)	IDA ISO IBA IEA,ISS ISO IBA IEA,IMP,IMP ISO IEA,IMP ISO,ISO IEA,ISO IEA,ISO IBA IEA,ISO IEA,ISS ISO IBA IEA,IBA,IEA,ISO IEA,ISO IEA,IMP ISS ISO IEA,ISO IEA,IEA,IMP ISO IEA,ISO IEA,IDA IMP ISO IEA,IMP,ISS ISO IEA,IDA ISO IBA IEA,ISO IEA,IDA IGI ISO IBA IEA,IDA IMP ISO IEA,IBA TAS IEA,IEA,IEA,IDA IMP IEA,IDA ISO IBA IEA,ISS ISO IEA,IDA IMP ISS ISO IBA IEA,IEA,IDA ISO IBA TAS IEA,ISS ISO TAS IEA,IBA,IMP ISO IBA IEA,ISS ISO IBA,IMP ISS ISO IBA IEA,IMP ISS ISO IEA,ISS ISO IEA,IGI IEA,IDA IMP ISS ISO IEA,ISS,ISO IEA,IDA IMP IGI ISO IEA,ISO IEA,IDA IMP IGI ISO IBA IEA,IDA IMP IGI ISS ISO IEA,IDA IBA,IDA IBA,IDA IMP ISS ISO IBA IEA,ISS ISO IEA,ISS ISO IEA,IEA,IBA IEA,IDA IMP IGI IEP ISO IBA,ISS ISO IBA IEA,IDA IBA,IBA,IDA ISO IEA,IBA IEA,IMP IBA IEA,IEA,ISS ISO IEA,ISS ISO IEA,IGI IBA IEA,IEA,IEA,IDA IMP ISO IBA IEA,IDA IBA,IEA,IBA IEA,ISS ISO IBA IEA,IEA,IGI IBA,IMP ISO IEA,IMP ISO IEA,IDA IMP ISO IBA IEA,IEA,IMP ISO IBA IEA,IDA ISO,IGI,ISO IEA,IBA IEA,ISO IBA IEA,IDA IMP IBA IEA,IBA IEA,IDA,ISO IBA IEA,IDA IMP ISS ISO IBA IEA,ISO IEA,IMP IBA,IDA IMP IGI ISS ISO IEA,IDA IMP IEP ISS ISO IEA,ISS ISO IBA IEA,IMP IBA IEA,IMP ISO IBA,IDA IEA,IDA ISS ISO IBA IEA,IMP ISO IEA,ISO IEA,IEA,IBA,IMP ISO IBA IEA,IGI IBA,IDA IPI IMP ISO IBA,IDA IMP ISO IBA IEA,IDA ISO IEA,IDA IMP IGI ISO IBA IEA,ISO IEA,IMP ISO,IBA IEA,IDA ISO IBA IEA,IDA ISS ISO IEA,IDA ISO IEA,IMP IGI ISO IEA,IGI ISO IBA IEA,IMP IGI,IDA IMP ISS ISO IBA IEA,IMP ISO IBA IEA,ISS ISO IBA IEA	Tafa5,Sfmbt1,Slc9a6,Atp1b1,Myo5a,Acsl3,Sap30bp,Zbtb2,Adamts3,Ubqln2,Gabrb1,F3,Nsf,Atp1a2,Fkbp4,Col1a2,Mical3,Rasgrp1,Vcam1,Col3a1,Slc1a3,Naa35,Ntsr2,Frmpd1,Arnt,P2rx7,Sh2d3c,Rasgrp2,Slc8a1,Pbxip1,Meis2,Efemp1,Fzr1,Lmod1,Bhlhe41,Ltbp1,Gpr137c,Paip2,Kctd1,Mgrn1,Ripor2,Tbrg1,Nkiras1,Prkg1,Smu1,Slc6a13,Phb2,Acta2,Irs2,Stk11,Elapor2,Nme5,Cirbp,Nsg1,Gspt1,Ppp1r12b,Mapk4,Napb,Igfbp2,Cadps2,Polr2m,Kdm4a,Zfp280c,Kcnj10,Bmp1,Elavl4,Memo1,Rflna,Mybl1,Xrcc6,Xiap,Cfap69,Srgap3,Csnk1g3,Mtdh,Zfhx3,Igfbp4,Paqr3,Rftn1,Nos1,Yeats4,Ptbp2,Dbi,Ptgds,Mlc1,Ppp1r1a,Nkrf,Dgkb,2610008E11Rik,Nrxn2,Scn2b,Syp,Cpne6,Mapre2,Zfp36,Eif4e,Depdc5,Mob2,Dbn1,Mtcl1,Agrp,Mcph1,Wdr59,Pcolce,Frmd8,Sbno2,Col4a6,Map2k4,Cacnb4,Ctss,Rarb,Ypel3,Ptprf,Zfp994,Foxk1,Fap,Dnajb6,Apaf1,Mertk,Ift80,Sesn3,Usp50,Camsap1	29 Endothelial
423	6	cluster_29_up	29	TRUE	0.000108026229973297	3.96647078016531	223	191	12	0.06282722513089	0.0538116591928251	GO:0098657	GO:BP	import into cell	27492	22030	GO:0006810	IBA,IMP ISO IBA IEA,ISO IEA,IMP ISO IBA IEA,IMP ISS ISO IEA,IEA,ISO IEA,ISO IEA,IEA,IMP ISO IBA,IDA,IMP ISO IEA	Slc9a6,Atp1b1,Acsl3,Atp1a2,Slc1a3,Slc8a1,Slc6a13,Irs2,Slc15a2,Kcnj10,Nos1,Slc6a11	29 Endothelial
424	7	cluster_29_up	29	TRUE	0.000207029926089268	3.68396687291964	6768	191	80	0.418848167539267	0.0118203309692671	GO:0032502	GO:BP	developmental process	27492	8814	GO:0008150	IDA ISO IEA,ISS ISO TAS IEA,IMP ISO,IDA,IDA IMP,IBA,IMP,IEA,IEA,ISO IEA,IMP,IMP ISS,IMP ISO IEA,IEA,IMP IEA,IMP ISO TAS IEA,IMP ISO IEA,IMP,IMP,IMP,IEA,IMP IEA,IDA IGI IBA IEA,ISS ISO IEA,IMP,ISO IEA,IDA IBA,IMP,IMP,IMP IEA,IMP ISS ISO IEA,IGI,IMP,IMP,ISS IEA,IMP IGI,IMP IGI ISO IEA,ISS,IDA IMP IEA,IEA,IMP,IEA,TAS,ISO IEA,IMP,ISO IEA,IDA IMP ISO IEA,IGI IBA IEA,IGI,IMP ISO IEA,ISO IEA,IEA,ISO IEA,IDA,IEA,IDA IMP ISO,IDA IGI IEA,IEA,ISO IEA,IDA IMP ISS ISO IEA,IMP IGI IEA,IMP,IMP IEP ISO IBA IEA,IMP IEA,IMP IBA IEA,ISO,IMP,IMP IGI ISO IBA IEA,ISO IEA,IEA,IMP,IMP ISO,IMP,IEA,IEA,IMP,IMP IEA,IMP IGI IBA,IMP IGI,ISS ISO IEA	Tafa5,Sfmbt1,Slc9a6,Wars2,Myo5a,Acsl3,Adamts3,Gabrb1,F3,Shroom4,Atp1a2,Fkbp4,Col1a2,Pole,Rasgrp1,Vcam1,Col3a1,Slc1a3,Arnt,P2rx7,Slc8a1,Pbxip1,Meis2,Efemp1,Fzr1,Sult4a1,Bhlhe41,Ltbp1,Paip2,Nasp,Ripor2,Nkiras1,Prkg1,Phb2,Acta2,Irs2,Stk11,Elapor2,Nme5,Spata6l,Pdss2,Igfbp2,Ubn1,Kdm4a,Kcnj10,Bmp1,Elavl4,Rflna,Lrig1,Cfap69,Mtdh,Zfhx3,Paqr3,Nos1,Ptbp2,Dbi,Nrxn2,Scn2b,Cpne6,Zfp36,Eif4e,Mob2,Dbn1,Mcph1,Sbno2,Map2k4,Cacnb4,Rarb,Ypel3,Slc6a11,Miga2,Ptprf,Psph,Foxk1,Fap,Dnajb6,Apaf1,Mertk,Ift80,Camsap1	29 Endothelial
425	8	cluster_29_up	29	TRUE	0.000207909394625018	3.6821258861297	6525	191	78	0.408376963350785	0.0119540229885057	GO:0048518	GO:BP	positive regulation of biological process	27492	14854	c(GO:0008150, GO:0050789)	IMP ISO IEA,ISO,ISO IEA,ISO IEA,ISO IEA,ISS ISO IEA,IEA,ISO IEA,IEA,IMP ISO IEA,ISO IEA,IDA,IMP,ISO,IDA IGI ISO IEA,IDA IMP ISO IEA,IBA,IEA,IDA IMP IEA,ISO IBA IEA,ISO,IMP ISS ISO IBA IEA,IEA,ISO,IBA,IMP,IMP ISS ISO,ISO IEA,IDA ISO IEA,ISS ISO IEA,IDA IMP IGI ISO IEA,IMP IGI ISO IEA,IDA ISS IBA,ISS ISO IBA,ISS ISO IEA,ISS ISO IEA,IDA IBA,ISO IEA,ISO IEA,ISS ISO IEA,IEA,IEA,IBA IEA,IDA IBA,IBA,ISO IEA,IEA,IGI,IMP ISO IEA,IMP ISO IBA IEA,IEA,IDA ISO,ISO IEA,ISO IEA,ISO IEA,IMP,IDA IMP ISS ISO IEA,ISO IEA,IMP IBA IEA,IMP ISO IBA,IDA,ISO IBA IEA,ISO IEA,IEA,ISS IEA,IMP IBA,IDA ISO,IMP ISO IEA,IDA IGI ISO IEA,IGI IBA,ISO IEA,ISO,IDA ISO IEA,IDA,IMP IGI ISO IEA,ISO IBA IEA,IBA,IMP ISO IEA	Atp1b1,Myo5a,Acsl3,Sap30bp,Adamts3,Ubqln2,F3,Nsf,Mical3,Rasgrp1,Vcam1,Col3a1,Slc1a3,Ntsr2,Arnt,P2rx7,Sh2d3c,Slc8a1,Pbxip1,Meis2,Efemp1,Fzr1,Lmod1,Ltbp1,Gpr137c,Paip2,Ripor2,Slc6a13,Phb2,Acta2,Irs2,Stk11,Elapor2,Cirbp,Nsg1,Igfbp2,Cadps2,Kdm4a,Bmp1,Elavl4,Mybl1,Xrcc6,Xiap,Cfap69,Csnk1g3,Mtdh,Zfhx3,Igfbp4,Rftn1,Nos1,Ifi203,Dbi,Mlc1,Nkrf,Cpne6,Mapre2,Zfp36,Eif4e,Mob2,Dbn1,Mtcl1,Agrp,Wdr59,Pcolce,Frmd8,Sbno2,Map2k4,Cacnb4,Ctss,Rarb,Ypel3,Ptprf,Foxk1,Fap,Apaf1,Mertk,Sesn3,Usp50	29 Endothelial
426	9	cluster_29_up	29	TRUE	0.000360887408756546	3.44262827006835	3424	191	50	0.261780104712042	0.0146028037383178	GO:0023051	GO:BP	regulation of signaling	27492	7653	c(GO:0023052, GO:0050789)	IMP,ISO,ISO IEA,ISS ISO IEA,IEA,ISO IEA,IMP ISO IEA,IDA,IMP,ISO,ISO IEA,IDA IMP ISO,IDA IMP,ISS ISO IEA,IBA,IMP,IMP ISS ISO IBA IEA,IMP ISS ISO IEA,IGI,IDA IMP IGI ISO IEA,ISO IEA,IMP,IMP ISS ISO IEA,IDA IBA,IDA IBA,ISS ISO IEA,ISS IBA,IMP,ISO IEA,IBA IEA,IBA,ISO IEA,IGI IBA,IMP ISO IEA,IMP ISO,IDA ISO,IMP,IDA IMP ISS ISO IBA IEA,IMP,IDA IMP IEP,ISS ISO IBA,IMP ISO,ISO IEA,IBA,ISO,IDA IMP IEA,ISO,IGI,IGI,IDA IMP ISS ISO IBA IEA	Slc9a6,Myo5a,Adamts3,Ubqln2,F3,Nsf,Rasgrp1,Col3a1,Slc1a3,Ntsr2,Frmpd1,P2rx7,Pbxip1,Ltbp1,Gpr137c,Paip2,Mgrn1,Ripor2,Nkiras1,Phb2,Acta2,Irs2,Stk11,Elapor2,Nme5,Nsg1,Igfbp2,Kcnj10,Elavl4,Xiap,Csnk1g3,Mtdh,Igfbp4,Paqr3,Nos1,Dbi,Dgkb,Syp,Mapre2,Eif4e,Depdc5,Dbn1,Wdr59,Frmd8,Map2k4,Cacnb4,Ptprf,Apaf1,Ift80,Sesn3	29 Endothelial
427	10	cluster_29_up	29	TRUE	0.000374006302531211	3.42712107926619	250	191	12	0.06282722513089	0.048	GO:0009612	GO:BP	response to mechanical stimulus	27492	3986	c(GO:0009605, GO:0009628)	IMP ISO IEA,IEA,IMP,IMP,IEA,IEA,IMP,IEA,ISO,ISO IEA,IEA,IEA	Atp1a2,Col3a1,Slc1a3,P2rx7,Slc8a1,Meis2,Ripor2,Igfbp2,Nos1,Nrxn2,Map2k4,Psph	29 Endothelial
428	11	cluster_29_up	29	TRUE	0.00059137976987945	3.22813353604933	13907	191	131	0.68586387434555	0.00941971668943697	GO:0065007	GO:BP	biological regulation	27492	18628	GO:0008150	IDA ISO IBA IEA,ISS ISO IBA IEA,IMP ISO IBA IEA,IMP ISO IBA IEA,IDA IMP ISO,ISO IEA,ISO IEA,ISO IBA IEA,ISO IEA,ISS ISO IBA IEA,IBA IEA,IEA,ISO IEA,IMP IGI ISO IBA IEA,IMP ISS ISO IEA,ISO IEA,IBA IEA,IEA,IMP ISO IEA,IDA ISO IEA,IDA IMP ISO IEA,IMP,IMP,IMP,ISS ISO IEA,IDA ISO IBA IEA,ISO IEA,IDA IGI ISO IBA IEA,IDA IMP ISO IEA,IBA TAS IEA,ISO IEA,IEA,IDA IMP IBA IEA,IDA ISO IBA IEA,ISS ISO IEA,IDA IMP ISS ISO IBA IEA,IEA,IDA IMP ISO IBA TAS IEA,ISS ISO TAS IEA,IBA,IMP ISO IBA IEA,ISS ISO IBA,IMP ISS ISO IBA IEA,IMP ISS ISO IEA,ISS ISO IEA,IGI IEA,IDA IMP ISS ISO IEA,ISS,ISO IEA,IDA IMP IGI ISO IEA,IMP ISS ISO IBA IEA,IDA IMP IGI ISO IBA IEA,IDA IMP IGI ISS ISO IEA,IDA ISS IBA,IDA IBA,IDA IMP ISS ISO IBA IEA,IDA IMP ISS ISO IEA,ISS ISO IEA,IEA,IMP,IBA IEA,IDA IMP IGI IEP ISO IBA,ISS ISO IBA IEA,IDA IMP IGI IBA IEA,IBA,IDA ISO IEA,IBA IEA,IMP ISO IBA IEA,ISO IEA,ISS ISO IEA,ISS ISO IEA,IGI IBA IEA,IEA,IEA,IDA IMP ISO IBA IEA,IDA IBA,IEA,IBA IEA,ISS ISO IBA IEA,IMP ISS ISO IBA IEA,IEA,IGI IBA,IMP ISO IEA,IMP ISO IEA,IDA IMP ISO IBA IEA,IEA,IMP ISO IBA IEA,IEA,IDA ISO,IDA IGI,ISO IBA IEA,IBA IEA,ISO IBA IEA,IDA IMP IBA IEA,IBA IEA,IDA IGI,ISO IBA IEA,IDA IMP ISS ISO IBA IEA,ISO IEA,IMP IBA,IDA IMP IGI ISS ISO IEA,IDA IMP IEP ISS ISO IEA,ISS ISO IBA IEA,IMP IBA IEA,IMP ISO IBA,IDA IEA,IDA ISS ISO IBA IEA,IMP IGI ISO IEA,ISO IEA,IEA,ISS IBA IEA,IMP ISO IBA IEA,IGI IBA,IDA IPI IMP ISO IBA,IDA IMP ISO IBA IEA,IDA IGI ISO IEA,IDA IMP IGI ISO IBA IEA,ISO IEA,IMP ISO IEA,IMP ISS ISO IEA,IBA IEA,IDA ISO IBA IEA,IDA ISS ISO IEA,IDA ISO IEA,IMP IGI ISO IEA,IMP IGI ISO IBA IEA,IBA,IMP IGI,IDA IMP IGI ISS ISO IBA IEA,IMP ISO IBA IEA,ISS ISO IBA IEA	Tafa5,Sfmbt1,Slc9a6,Atp1b1,Myo5a,Acsl3,Sap30bp,Zbtb2,Adamts3,Ubqln2,Gabrb1,F3,Nsf,Atp1a2,Fkbp4,Col1a2,Heph,Mical3,Rasgrp1,Vcam1,Col3a1,Slc1a3,Gramd1b,Carmn,Naa35,Ntsr2,Frmpd1,Arnt,P2rx7,Sh2d3c,Rasgrp2,Slc8a1,Pbxip1,Meis2,Efemp1,Fzr1,Lmod1,Bhlhe41,Ltbp1,Gpr137c,Paip2,Kctd1,Mgrn1,Ripor2,Tbrg1,Nkiras1,Prkg1,Smu1,Slc6a13,Phb2,Acta2,Irs2,Stk11,Elapor2,Nme5,Cirbp,Nsg1,Gspt1,Ppp1r12b,Pdss2,Mapk4,Napb,Igfbp2,Cadps2,Polr2m,Kdm4a,Zfp280c,Kcnj10,Bmp1,Elavl4,Memo1,Rflna,Mybl1,Xrcc6,Xiap,Cfap69,Srgap3,Csnk1g3,Mtdh,F13a1,Zfhx3,Igfbp4,Paqr3,Rftn1,Nos1,Yeats4,Ptbp2,Ifi203,Dbi,Ptgds,Mlc1,Ppp1r1a,Nkrf,Dgkb,2610008E11Rik,Nrxn2,Scn2b,Syp,Cpne6,Mapre2,Zfp36,Eif4e,Depdc5,Mob2,Dbn1,Mtcl1,Agrp,Mcph1,Wdr59,Pcolce,Frmd8,Sbno2,Col4a6,Map2k4,Cacnb4,Ctss,Rarb,Ypel3,Slc6a11,Ptprf,Zfp994,Foxk1,Fap,Dnajb6,Apaf1,Mertk,Tmem183a,Ift80,Sesn3,Usp50,Camsap1	29 Endothelial
429	12	cluster_29_up	29	TRUE	0.000608739686055705	3.21556838401475	5962	191	72	0.37696335078534	0.0120764844012076	GO:0048522	GO:BP	positive regulation of cellular process	27492	14858	c(GO:0009987, GO:0048518, GO:0050794)	IMP ISO IEA,ISO,ISO IEA,ISO IEA,ISO IEA,ISS ISO IEA,IEA,ISO IEA,IEA,IMP ISO IEA,ISO IEA,IDA,IMP,ISO,IDA IGI ISO IEA,IDA IMP ISO IEA,IBA,IEA,IDA IMP IEA,ISO IBA IEA,ISO,IMP ISS ISO IBA IEA,IEA,IBA,IMP,IMP ISS ISO,ISO IEA,IDA ISO IEA,ISO IEA,IDA IMP IGI ISO IEA,IMP IGI ISO IEA,IDA IBA,ISS ISO IBA,ISS ISO IEA,ISS ISO IEA,IDA IBA,ISO IEA,ISO IEA,IEA,IEA,IBA IEA,IDA IBA,IBA,ISO IEA,IEA,IGI,IMP ISO IBA IEA,IDA ISO,ISO IEA,ISO IEA,ISO IEA,IMP,IDA IMP ISS ISO IEA,ISO IEA,IMP IBA IEA,IMP ISO IBA,IDA,ISO IEA,IEA,IMP IBA,IDA ISO,ISO IEA,IDA ISO IEA,IGI IBA,ISO IEA,ISO,IDA ISO IEA,IDA,IMP IGI ISO IEA,IBA,IBA,IMP ISO IEA	Atp1b1,Myo5a,Acsl3,Sap30bp,Adamts3,Ubqln2,F3,Nsf,Mical3,Rasgrp1,Vcam1,Col3a1,Slc1a3,Ntsr2,Arnt,P2rx7,Sh2d3c,Slc8a1,Pbxip1,Meis2,Efemp1,Fzr1,Lmod1,Gpr137c,Paip2,Ripor2,Slc6a13,Phb2,Acta2,Irs2,Stk11,Elapor2,Cirbp,Nsg1,Igfbp2,Cadps2,Kdm4a,Elavl4,Mybl1,Xrcc6,Xiap,Cfap69,Csnk1g3,Mtdh,Zfhx3,Igfbp4,Nos1,Dbi,Mlc1,Nkrf,Cpne6,Mapre2,Zfp36,Eif4e,Mob2,Dbn1,Mtcl1,Wdr59,Pcolce,Sbno2,Map2k4,Cacnb4,Ctss,Rarb,Ypel3,Ptprf,Foxk1,Fap,Apaf1,Mertk,Sesn3,Usp50	29 Endothelial
430	13	cluster_29_up	29	TRUE	0.000643183168043748	3.19166532949805	2769	191	43	0.225130890052356	0.0155290718671	GO:0071310	GO:BP	cellular response to organic substance	27492	19359	c(GO:0010033, GO:0070887)	IMP,IMP ISO,ISO IEA,ISS ISO IEA,IDA ISO IEA,IMP,IDA ISO IEA,IDA ISO IEA,IDA ISO IEA,IDA,IDA,IDA IMP,IEA,ISS ISO TAS IEA,IMP ISS ISO,IGI,IMP IGI IEA,IDA IMP ISO IBA IEA,IMP ISO IEA,IDA IBA,IEA,IEA,IEA,IEA,ISO IEA,IMP ISO,IEA,ISO IEA,IDA,IDA IMP ISS ISO IEA,IDA,ISO,IEA,IEP,IEP,IDA ISO IBA IEA,IDA,IEP,IEA,IBA,ISO,ISO IEA,IMP IBA	Slc9a6,Myo5a,Adamts3,Gabrb1,Atp1a2,Fkbp4,Col1a2,Vcam1,Col3a1,Slc1a3,Gramd1b,P2rx7,Slc8a1,Ltbp1,Ripor2,Nkiras1,Phb2,Irs2,Stk11,Elapor2,Nsg1,Igfbp2,Elavl4,Xiap,Mtdh,Nos1,Ifi203,Mlc1,Syp,Zfp36,Eif4e,Dbn1,Agrp,Nol8,Pcolce,Sbno2,Col4a6,Cacnb4,Ctss,Rarb,Ptprf,Apaf1,Sesn3	29 Endothelial
431	14	cluster_29_up	29	TRUE	0.00084689307117422	3.07217142028386	3415	191	49	0.256544502617801	0.0143484626647145	GO:0010646	GO:BP	regulation of cell communication	27492	4793	c(GO:0007154, GO:0050794)	IMP,ISO,ISO IEA,ISS ISO IEA,IEA,IMP ISO IEA,IDA,IMP,ISO,ISO IEA,IDA IMP ISO,IDA IMP,ISS ISO IEA,IBA,IMP,IMP ISS ISO IBA IEA,IMP ISS ISO IEA,IGI,IDA IMP IGI ISO IEA,ISO IEA,IMP,IMP ISS ISO IEA,IDA IBA,IDA IBA,ISS ISO IEA,ISS IBA,IMP,ISO IEA,IBA IEA,IBA,ISO IEA,IGI IBA,IMP ISO IEA,IMP ISO,IDA ISO,IMP,IDA IMP ISS ISO IBA IEA,IMP,IDA IMP IEP,ISS ISO IBA,IMP ISO,ISO IEA,IBA,ISO,IDA IMP IEA,ISO,IGI,IGI,IDA IMP ISS ISO IBA IEA	Slc9a6,Myo5a,Adamts3,Ubqln2,F3,Rasgrp1,Col3a1,Slc1a3,Ntsr2,Frmpd1,P2rx7,Pbxip1,Ltbp1,Gpr137c,Paip2,Mgrn1,Ripor2,Nkiras1,Phb2,Acta2,Irs2,Stk11,Elapor2,Nme5,Nsg1,Igfbp2,Kcnj10,Elavl4,Xiap,Csnk1g3,Mtdh,Igfbp4,Paqr3,Nos1,Dbi,Dgkb,Syp,Mapre2,Eif4e,Depdc5,Dbn1,Wdr59,Frmd8,Map2k4,Cacnb4,Ptprf,Apaf1,Ift80,Sesn3	29 Endothelial
432	15	cluster_29_up	29	TRUE	0.00143533509626804	2.8430466958144	233	191	11	0.0575916230366492	0.0472103004291846	GO:0006836	GO:BP	neurotransmitter transport	27492	2787	GO:0006810	IMP,IMP ISO,ISO IEA,IDA IMP IGI IEP IBA,IDA IMP IGI IEA,IMP,IDA,IGI,IDA IMP,IDA IMP IEA,IMP ISO IEA	Atp1a2,P2rx7,Slc6a13,Napb,Cadps2,Kcnj10,Nos1,Nrxn2,Syp,Cacnb4,Slc6a11	29 Endothelial
433	16	cluster_29_up	29	TRUE	0.0015610927868822	2.80657128295081	13203	191	125	0.654450261780105	0.00946754525486632	GO:0050789	GO:BP	regulation of biological process	27492	15336	c(GO:0008150, GO:0065007)	IDA ISO IBA IEA,ISS ISO IBA IEA,IMP,IMP ISO IEA,IMP ISO,ISO IEA,ISO IEA,ISO IBA IEA,ISO IEA,ISS ISO IBA IEA,IBA,IEA,ISO IEA,IMP IGI ISO IEA,IMP ISS ISO IEA,ISO IEA,IEA,IMP ISO IEA,ISO IEA,IDA IMP ISO IEA,IMP,IMP,ISS ISO IEA,IDA ISO IBA IEA,ISO IEA,IDA IGI ISO IBA IEA,IDA IMP ISO IEA,IBA TAS IEA,IEA,IEA,IDA IMP IEA,IDA ISO IBA IEA,ISS ISO IEA,IDA IMP ISS ISO IBA IEA,IEA,IDA IMP ISO IBA TAS IEA,ISS ISO TAS IEA,IBA,IMP ISO IBA IEA,ISS ISO IBA,IMP ISS ISO IBA IEA,IMP ISS ISO IEA,ISS ISO IEA,IGI IEA,IDA IMP ISS ISO IEA,ISS,ISO IEA,IDA IMP IGI ISO IEA,ISS ISO IEA,IDA IMP IGI ISO IBA IEA,IDA IMP IGI ISS ISO IEA,IDA ISS IBA,IDA IBA,IDA IMP ISS ISO IBA IEA,ISS ISO IEA,ISS ISO IEA,IEA,IBA IEA,IDA IMP IGI IEP ISO IBA,ISS ISO IBA IEA,IDA IBA,IBA,IDA ISO IEA,IBA IEA,IMP ISO IBA IEA,ISO IEA,ISS ISO IEA,ISS ISO IEA,IGI IBA IEA,IEA,IEA,IDA IMP ISO IBA IEA,IDA IBA,IEA,IBA IEA,ISS ISO IBA IEA,IEA,IGI IBA,IMP ISO IEA,IMP ISO IEA,IDA IMP ISO IBA IEA,IEA,IMP ISO IBA IEA,IEA,IDA ISO,IDA IGI,ISO IBA IEA,IBA IEA,ISO IBA IEA,IDA IMP IBA IEA,IBA IEA,IDA,ISO IBA IEA,IDA IMP ISS ISO IBA IEA,ISO IEA,IMP IBA,IDA IMP IGI ISS ISO IEA,IDA IMP IEP ISS ISO IEA,ISS ISO IBA IEA,IMP IBA IEA,IMP ISO IBA,IDA IEA,IDA ISS ISO IBA IEA,IMP IGI ISO IEA,ISO IEA,IEA,ISS IBA IEA,IMP ISO IBA IEA,IGI IBA,IDA IPI IMP ISO IBA,IDA IMP ISO IBA IEA,IDA IGI ISO IEA,IDA IMP IGI ISO IBA IEA,ISO IEA,IMP ISO,IBA IEA,IDA ISO IBA IEA,IDA ISS ISO IEA,IDA ISO IEA,IMP IGI ISO IEA,IGI ISO IBA IEA,IMP IGI,IDA IMP ISS ISO IBA IEA,IMP ISO IBA IEA,ISS ISO IBA IEA	Tafa5,Sfmbt1,Slc9a6,Atp1b1,Myo5a,Acsl3,Sap30bp,Zbtb2,Adamts3,Ubqln2,Gabrb1,F3,Nsf,Atp1a2,Fkbp4,Col1a2,Mical3,Rasgrp1,Vcam1,Col3a1,Slc1a3,Carmn,Naa35,Ntsr2,Frmpd1,Arnt,P2rx7,Sh2d3c,Rasgrp2,Slc8a1,Pbxip1,Meis2,Efemp1,Fzr1,Lmod1,Bhlhe41,Ltbp1,Gpr137c,Paip2,Kctd1,Mgrn1,Ripor2,Tbrg1,Nkiras1,Prkg1,Smu1,Slc6a13,Phb2,Acta2,Irs2,Stk11,Elapor2,Nme5,Cirbp,Nsg1,Gspt1,Ppp1r12b,Mapk4,Napb,Igfbp2,Cadps2,Polr2m,Kdm4a,Zfp280c,Kcnj10,Bmp1,Elavl4,Memo1,Rflna,Mybl1,Xrcc6,Xiap,Cfap69,Srgap3,Csnk1g3,Mtdh,Zfhx3,Igfbp4,Paqr3,Rftn1,Nos1,Yeats4,Ptbp2,Ifi203,Dbi,Ptgds,Mlc1,Ppp1r1a,Nkrf,Dgkb,2610008E11Rik,Nrxn2,Scn2b,Syp,Cpne6,Mapre2,Zfp36,Eif4e,Depdc5,Mob2,Dbn1,Mtcl1,Agrp,Mcph1,Wdr59,Pcolce,Frmd8,Sbno2,Col4a6,Map2k4,Cacnb4,Ctss,Rarb,Ypel3,Ptprf,Zfp994,Foxk1,Fap,Dnajb6,Apaf1,Mertk,Ift80,Sesn3,Usp50,Camsap1	29 Endothelial
434	17	cluster_29_up	29	TRUE	0.00186057588656782	2.7303526118851	3722	191	51	0.267015706806283	0.0137023105857066	GO:0010033	GO:BP	response to organic substance	27492	4309	GO:0042221	IMP,IMP ISO,ISO IEA,ISS ISO IBA IEA,ISS ISO IEA,IDA IMP ISO IEA,IMP,IDA ISO IEA,IDA ISO IEA,IDA ISO IEA,IDA ISO,IDA,IDA IMP ISO IEA,IEA,IEA,ISS ISO TAS IEA,IEA,IMP ISS ISO,IGI,IMP IGI IEA,IDA IMP ISO IBA IEA,IMP ISO IEA,IDA IBA,IEA,IEA,IEA,IEA,ISO IEA,IEA,ISO IEA,IMP ISO IBA,IEA,IEA,ISO IEA,IDA,IDA IMP ISS ISO IEA,IDA,ISO,IEA,IEP,IEP,IDA ISO IBA IEA,IDA,IEP,IEA,IBA,ISO,IEA,ISO IEA,ISO IEA,IMP IGI IBA	Slc9a6,Myo5a,Adamts3,Ubqln2,Gabrb1,Atp1a2,Fkbp4,Col1a2,Vcam1,Col3a1,Slc1a3,Gramd1b,P2rx7,Slc8a1,Meis2,Ltbp1,Nasp,Ripor2,Nkiras1,Phb2,Irs2,Stk11,Elapor2,Nsg1,Igfbp2,Elavl4,Xiap,Mtdh,Zfhx3,Rftn1,Nos1,Ifi203,Ptgds,Mlc1,Syp,Zfp36,Eif4e,Dbn1,Agrp,Nol8,Pcolce,Sbno2,Col4a6,Cacnb4,Ctss,Rarb,Ptprf,Psph,Apaf1,Man1a,Sesn3	29 Endothelial
435	18	cluster_29_up	29	TRUE	0.00197599447836706	2.70421427332029	1459	191	28	0.146596858638743	0.0191912268677176	GO:0071495	GO:BP	cellular response to endogenous stimulus	27492	19534	GO:0009719	IMP ISO,ISS ISO IEA,IDA ISO IEA,IMP,IDA ISO IEA,ISO IEA,IDA ISO IEA,IDA,IEA,ISS ISO TAS IEA,IMP IGI,IDA IMP ISO IBA IEA,IMP ISO IEA,IDA IBA,IEA,IEA,IEA,ISO,IDA ISS ISO IEA,IDA,ISO,IEA,IDA,IEA,IBA,ISO,ISO IEA,IMP IBA	Myo5a,Gabrb1,Atp1a2,Fkbp4,Col1a2,Vcam1,Col3a1,Slc1a3,Slc8a1,Ltbp1,Phb2,Irs2,Stk11,Elapor2,Nsg1,Igfbp2,Elavl4,Nos1,Zfp36,Eif4e,Dbn1,Agrp,Col4a6,Ctss,Rarb,Ptprf,Apaf1,Sesn3	29 Endothelial
436	19	cluster_29_up	29	TRUE	0.00221270440098478	2.65507660035012	6402	191	74	0.387434554973822	0.0115588878475476	GO:1901564	GO:BP	organonitrogen compound metabolic process	27492	24856	c(GO:0006807, GO:0071704)	IBA IEA,ISO,ISO IBA IEA,ISO IEA,IDA ISO IEA,ISS ISO IBA IEA,IEA,ISO IEA,IBA IEA,ISO IEA,ISO IEA,ISO IEA,ISS ISO IEA,IBA,IMP,IBA IEA,IDA,IDA IMP ISO IEA,IBA,IMP,ISS ISO IEA,IMP ISS ISO IBA IEA,IEA,ISS ISO IBA IEA,IMP ISO IBA IEA,IDA ISO IBA IEA,IDA IEA,IDA,IDA IMP ISS ISO IEA,IEA,ISS ISO IEA,IDA,ISS ISO IBA IEA,IEA,ISO IBA IEA,IDA ISO IEA,ISO IEA,ISO IEA,IEA,IDA IMP IBA IEA,ISO IBA IEA,IMP ISS ISO IBA IEA,IMP ISO IEA,IDA IMP ISO IBA IEA,ISS ISO IEA,ISO,IEA,IDA IMP ISS ISO IEA,IDA IMP IEP ISS ISO IEA,ISO IEA,IMP IBA IEA,IDA IBA IEA,IDA IEA,ISS ISO IBA IEA,IEA,IEA,ISO IEA,IMP,IBA,IDA IMP ISO IBA IEA,ISS ISO IBA IEA,IEA,IDA IBA IEA,ISS ISO IBA IEA,ISS ISO IBA IEA,ISO IEA,ISS ISO IBA IEA,ISO IEA,IMP IGI ISO IEA,ISO IEA,ISO IBA IEA,ISO IBA IEA,ISS ISO IEA,IMP ISO IBA IEA	Wars2,Myo5a,Acsl3,Sap30bp,Adamts3,Ubqln2,F3,Nsf,Fkbp4,Rasgrp1,Vcam1,Col3a1,Naaa,Hmgcll1,Slc1a3,Naa35,Arnt,P2rx7,Sh2d3c,Pbxip1,Efemp1,Fzr1,Adpgk,Ppwd1,Paip2,Mgrn1,Prkg1,Phb2,Stk11,Nme5,Cirbp,Nsg1,Gspt1,Mapk4,Pcsk7,Kdm4a,Bmp1,Elavl4,Xrcc6,Xiap,Csnk1g3,F13a1,Paqr3,Nos1,Yeats4,Dbi,Ttc3,Zfp36,Eif4e,Galnt18,Mob2,Tpk1,Pcolce,Anapc13,Fads3,Metap1d,Map2k4,Cacnb4,Dpy19l1,Ctss,Ethe1,Xylt1,Pdzrn3,Ptprf,Psph,Foxk1,Fap,Dnajb6,Apaf1,Mertk,Dse,Man1a,Poglut3,Usp50	29 Endothelial
437	20	cluster_29_up	29	TRUE	0.00277901593066884	2.55610896362862	2519	191	39	0.204188481675393	0.0154823342596268	GO:0035556	GO:BP	intracellular signal transduction	27492	10475	GO:0007165	IMP,IEA,ISO IEA,IMP ISO IEA,ISO IEA,IDA,ISO,IDA IMP,IEA,IEA,IEA,ISS ISO IEA,IBA,ISS ISO IBA IEA,IMP ISS ISO,IGI IEA,IMP,IDA ISO IEA,ISO IEA,IMP ISS ISO IEA,IDA IBA,IBA IEA,IBA,IEA,ISO IEA,IGI,IMP ISO IEA,ISO IBA,IBA,IBA IEA,IMP,IDA IMP ISO IEA,ISS ISO IBA IEA,ISO IEA,IPI ISO IBA,IMP,IGI,IDA IMP ISS ISO IBA IEA,IBA	Atp1b1,F3,Col1a2,Rasgrp1,Vcam1,Col3a1,Ntsr2,P2rx7,Sh2d3c,Rasgrp2,Slc8a1,Fzr1,Gpr137c,Mgrn1,Ripor2,Nkiras1,Prkg1,Phb2,Acta2,Stk11,Nme5,Mapk4,Polr2m,Xiap,Mtdh,Igfbp4,Paqr3,Nos1,Ppp1r1a,Dgkb,Mapre2,Zfp36,Depdc5,Wdr59,Map2k4,Apaf1,Mertk,Sesn3,Usp50	29 Endothelial
438	21	cluster_29_up	29	TRUE	0.00457074146902335	2.34001334264676	10292	191	103	0.539267015706806	0.0100077730275942	GO:0050896	GO:BP	response to stimulus	27492	15425	GO:0008150	IDA ISO IBA IEA,IMP,IMP ISO IEA,IMP ISO,IEA,ISO IEA,ISS ISO IBA IEA,ISS ISO IBA IEA,IEA,IDA IMP ISO IEA,IMP,IDA ISO IEA,ISO IBA IEA,IMP ISO IEA,IDA ISO IEA,IDA ISO IEA,IDA IMP ISO,IDA,IDA ISO IBA IEA,ISO IEA,IDA ISO TAS IEA,IDA IMP ISO IEA,TAS IEA,ISO IEA,IEA,IDA IMP,IMP IEA,ISS ISO IEA,ISS ISO IEA,ISS ISO TAS IEA,IBA,IEA,IMP ISS ISO IBA IEA,IMP ISS ISO IEA,IGI IEA,IDA IMP ISS ISO IEA,IDA IMP IGI ISO IEA,ISO IEA,IDA IMP ISO IBA IEA,IDA IMP IGI ISS ISO IEA,IDA IBA,IDA IBA NAS,IDA ISS ISO,IEA,IEA,IBA IEA,ISS IBA IEA,IEP,IBA,IMP IEA,IEA,IEA,IEA,IBA IEA,IMP IBA IEA,IEA,IBA IEA,ISO IEA,IMP ISS ISO IBA IEA,IEA,IGI IBA IEA,IMP ISO IEA,IMP ISO IEA,IMP ISO IBA IEA,IEA,IDA,IEA,ISO IBA IEA,IBA IEA,IEP IBA IEA,IDA ISO IEA,ISO IEA,IDA ISS ISO,IMP IBA,IMP,IDA IMP ISS ISO IEA,IDA IGI,ISS ISO IBA IEA,IBA,ISO,IDA ISS ISO IBA IEA,IEP,IMP,ISO IEA,IEP,IBA,IDA IMP ISO IBA IEA,IDA IGI IBA,IPI IMP ISO IBA IEA,IMP IEP,IGI ISO IBA IEA,IBA IEA,ISO IEA,IMP ISO,IEA,ISO IEA,IDA,IMP IGI ISO IEA,IMP IGI IBA,ISO IEA,IMP IGI,IDA IMP IGI ISS ISO IBA IEA,IBA	Tafa5,Slc9a6,Atp1b1,Myo5a,Sap30bp,Adamts3,Ubqln2,Gabrb1,F3,Atp1a2,Fkbp4,Col1a2,Pole,Rasgrp1,Vcam1,Col3a1,Slc1a3,Gramd1b,Ntsr2,Frmpd1,Arnt,P2rx7,Sh2d3c,Rasgrp2,Slc8a1,Pbxip1,Meis2,Efemp1,Fzr1,Ltbp1,Gpr137c,Nasp,Mgrn1,Ripor2,Nkiras1,Prkg1,Phb2,Acta2,Irs2,Stk11,Elapor2,Nme5,Cirbp,Nsg1,Ppp1r12b,Mapk4,Igfbp2,Cadps2,Polr2m,Kdm4a,Bmp1,Elavl4,Xrcc6,Xiap,Cfap69,Srgap3,Csnk1g3,Mtdh,F13a1,Zfhx3,Igfbp4,Paqr3,Rftn1,Nos1,Ifi203,Dbi,Ptgds,Mlc1,Ppp1r1a,Dgkb,Nrxn2,Scn2b,Syp,Cpne6,Mapre2,Zfp36,Eif4e,Depdc5,Mob2,Dbn1,Agrp,Nol8,Mcph1,Wdr59,Pcolce,Frmd8,Sbno2,Col4a6,Map2k4,Cacnb4,Ctss,Rarb,Ypel3,Ptprf,Psph,Foxk1,Fap,Apaf1,Mertk,Man1a,Ift80,Sesn3,Usp50	29 Endothelial
439	22	cluster_29_up	29	TRUE	0.00523645454993472	2.28096266159414	7418	191	81	0.424083769633508	0.010919385279051	GO:0023052	GO:BP	signaling	27492	7654	GO:0008150	ISO IBA IEA,IMP,IMP,IMP ISO,ISO IEA,ISS ISO IEA,ISS ISO IBA IEA,IEA,ISO IEA,IMP,ISO IEA,IMP ISO IEA,ISO IEA,IDA ISO IEA,IMP,IDA ISO IBA IEA,ISO IEA,IEA,IDA IMP ISO IEA,TAS IEA,IEA,IEA,IDA IMP,ISS ISO IEA,ISS ISO IEA,ISS ISO TAS IEA,IBA,IMP,IMP ISS ISO IBA IEA,IMP ISS ISO IEA,IGI IEA,IDA IMP,IDA IMP IGI ISO IEA,ISO IEA,IMP ISO IBA IEA,IMP IGI ISS ISO IEA,IDA IBA,IDA IBA,ISS ISO IEA,IEA,IBA IEA,IDA IMP IGI IEP IBA,ISS IBA IEA,IDA IMP IGI IEA,IBA,IMP,IEA,ISO IEA,IBA IEA,IEA,IBA IEA,ISO IEA,IGI IBA,IMP ISO IEA,IMP ISO IEA,IDA IMP ISO IBA,IDA ISO,IBA IEA,IMP IBA IEA,IDA IGI,ISO IEA,IDA IMP ISS ISO IBA TAS IEA,IMP,IDA IMP ISO IEA,IDA IMP IEP,ISS ISO IBA IEA,IBA,IMP ISO,IDA ISS ISO IBA IEA,ISO IEA,IBA,IGI IBA,IPI ISO IBA,IDA IMP IBA IEA,IBA IEA,ISO,IMP IGI IEA,IGI IBA,IMP IGI,IDA IMP ISS ISO IBA IEA,IBA	Tafa5,Slc9a6,Atp1b1,Myo5a,Adamts3,Ubqln2,Gabrb1,F3,Nsf,Fkbp4,Col1a2,Rasgrp1,Vcam1,Col3a1,Slc1a3,Ntsr2,Frmpd1,Arnt,P2rx7,Sh2d3c,Rasgrp2,Slc8a1,Pbxip1,Efemp1,Fzr1,Ltbp1,Gpr137c,Paip2,Mgrn1,Ripor2,Nkiras1,Prkg1,Phb2,Acta2,Irs2,Stk11,Elapor2,Nme5,Nsg1,Ppp1r12b,Mapk4,Napb,Igfbp2,Cadps2,Polr2m,Kcnj10,Bmp1,Elavl4,Xiap,Srgap3,Csnk1g3,Mtdh,Igfbp4,Paqr3,Rftn1,Nos1,Dbi,Ppp1r1a,Dgkb,Nrxn2,Scn2b,Syp,Mapre2,Zfp36,Eif4e,Depdc5,Mob2,Dbn1,Agrp,Wdr59,Frmd8,Col4a6,Map2k4,Cacnb4,Rarb,Ptprf,Apaf1,Mertk,Ift80,Sesn3,Usp50	29 Endothelial
440	23	cluster_29_up	29	TRUE	0.00571782901912431	2.24276883553995	3430	191	47	0.246073298429319	0.0137026239067055	GO:0070887	GO:BP	cellular response to chemical stimulus	27492	19132	c(GO:0042221, GO:0051716)	IMP,IMP ISO,ISO IEA,ISS ISO IEA,IDA ISO IEA,IMP,IDA ISO IEA,IDA ISO IEA,IDA ISO IEA,IDA,IDA,ISO IEA,IDA IMP,ISO IEA,IEA,ISS ISO TAS IEA,IMP ISS ISO,IGI,IMP IGI IEA,IDA IMP ISO IBA IEA,IMP ISO IEA,IDA IBA,IDA IBA,IEA,IEA,IEA,IEA,ISO IEA,IMP ISO IEA,IEA,ISO IEA,IDA,IMP IBA,IDA IMP ISS ISO IEA,IDA,ISO,IEA,IEP,IEP,IDA ISO IBA IEA,IDA,IEP,IEA,IBA,ISO,ISO IEA,IMP IBA	Slc9a6,Myo5a,Adamts3,Gabrb1,Atp1a2,Fkbp4,Col1a2,Vcam1,Col3a1,Slc1a3,Gramd1b,Arnt,P2rx7,Rasgrp2,Slc8a1,Ltbp1,Ripor2,Nkiras1,Phb2,Irs2,Stk11,Elapor2,Nme5,Nsg1,Igfbp2,Elavl4,Xiap,Mtdh,Nos1,Ifi203,Mlc1,Syp,Cpne6,Zfp36,Eif4e,Dbn1,Agrp,Nol8,Pcolce,Sbno2,Col4a6,Cacnb4,Ctss,Rarb,Ptprf,Apaf1,Sesn3	29 Endothelial
441	24	cluster_29_up	29	TRUE	0.00591822408556902	2.22780859488954	3870	191	51	0.267015706806283	0.0131782945736434	GO:0048583	GO:BP	regulation of response to stimulus	27492	14909	c(GO:0050789, GO:0050896)	IDA ISO IEA,IMP,ISO,ISO IEA,ISS ISO IEA,IEA,IMP ISO IEA,IDA ISO IEA,ISO,ISO IEA,IDA IMP,IDA IMP,ISS ISO IEA,IBA,IMP ISS ISO IBA IEA,IMP ISS ISO IEA,IGI,ISS ISO IEA,IDA IMP IGI ISO IEA,ISO IEA,IMP IGI ISS ISO IEA,IDA IBA,IDA IBA,ISS IBA,IEA,IBA IEA,IBA,ISO IEA,IGI IBA,IMP ISO IEA,IMP ISO IEA,IMP,IEA,ISO IBA IEA,ISS ISO,IMP,IMP,ISS ISO IBA,ISO,IMP,ISO IEA,IBA,IMP ISO IBA IEA,ISO,IMP,IGI,ISO IEA,IMP ISO,IGI,IGI,IDA IMP ISS ISO IBA IEA	Tafa5,Slc9a6,Myo5a,Adamts3,Ubqln2,F3,Rasgrp1,Col3a1,Ntsr2,Frmpd1,P2rx7,Pbxip1,Ltbp1,Gpr137c,Mgrn1,Ripor2,Nkiras1,Prkg1,Phb2,Acta2,Stk11,Elapor2,Nme5,Igfbp2,Xrcc6,Xiap,Csnk1g3,Mtdh,Igfbp4,Paqr3,Rftn1,Nos1,Ifi203,Mlc1,Syp,Mapre2,Zfp36,Depdc5,Dbn1,Mcph1,Wdr59,Frmd8,Sbno2,Map2k4,Cacnb4,Ctss,Ypel3,Ptprf,Apaf1,Ift80,Sesn3	29 Endothelial
442	25	cluster_29_up	29	TRUE	0.00734939410895238	2.13374846309062	21082	191	171	0.895287958115183	0.00811118489706859	GO:0009987	GO:BP	cellular process	27492	4275	GO:0008150	IDA ISO IBA IEA,ISS ISO IBA IEA,IMP ISO IBA IEA,IDA IBA IEA,IMP ISO IBA IEA,IDA IMP ISO IBA TAS IEA,ISS ISO IBA IEA,ISO IEA,ISO IBA IEA,ISO IBA IEA,IBA IEA,ISS ISO IBA IEA,ISS ISO IBA IEA,IEA,IDA IBA,ISS ISO IBA IEA,IDA IMP ISO IBA IEA,IDA IMP ISS ISO IBA IEA,ISS ISO,IEA,IDA IMP ISO IBA IEA,IEA,IBA IEA,ISS ISO IEA,ISO IBA IEA,IMP ISO IEA,IDA IMP ISO IBA IEA,IDA IMP ISO IBA IEA,ISS ISO IEA,ISS ISO IBA IEA,IBA IEA,IDA IMP ISS ISO IEA,IDA IEA,IMP ISS ISO IBA IEA,IDA ISO IBA IEA,ISO IEA,IDA IMP IGI ISO IBA IEA,IDA IMP ISO IEA,IBA TAS IEA,ISO IEA,IEA,IDA IMP IEA,IDA ISO IBA IEA,ISS ISO IEA,IDA IMP ISS ISO IBA IEA,IDA ISO IBA IEA,IEA,IEA,ISS ISO IBA IEA,IDA ISO IBA TAS IEA,ISS ISO TAS IEA,IBA,IMP ISO IBA IEA,ISS ISO IEA,IBA,IDA ISO IBA IEA,ISS ISO IBA IEA,IDA,IDA IMP ISS ISO IBA IEA,IDA IMP ISS ISO IEA,ISS ISO IEA,IGI IEA,IDA IMP ISS ISO IEA,ISS ISO IBA IEA,ISO IBA IEA,IDA IMP IGI ISS ISO IBA IEA,ISO IEA,IDA IMP IGI ISO IBA IEA,IDA IMP IGI ISS ISO IEA,IDA IBA,IDA IMP IBA IEA,IDA IMP ISS ISO IBA IEA,IBA IEA,IDA IMP ISS ISO IBA IEA,IEA,ISS ISO IBA IEA,IEA,IDA ISO IBA IEA,IBA IEA,IDA IMP IGI IEP ISO IBA IC IEA,ISS ISO IBA IEA,IDA IMP IGI IEP IBA IEA,ISO IBA TAS IEA,IMP IBA IEA,IDA ISO IBA IEA,IBA IEA,IMP ISO IBA IEA,ISS ISO IBA IEA,IEA,IDA IMP ISS ISO IEA,ISS ISO IEA,ISS ISO IBA IEA,IGI IBA IEA,IEA,IEA,IDA IMP ISO IBA IEA,IDA IMP ISO IBA IEA,IEA,ISO IBA IEA,ISS ISO IBA IEA,IMP ISS ISO IBA IEA,IEA,IGI IBA,IMP ISO IEA,IMP ISO IEA,IDA IBA IEA,IDA IMP ISO IBA IEA,ISS ISO IEA,IDA IMP ISO IBA IEA,IEA,IDA IMP ISO,IDA IGI ISS ISO IEA,ISO IEA,IBA IEA,ISO IBA IEA,IDA IMP ISS ISO IBA IEA,IBA IEA,IDA IGI IEA,ISO IBA IEA,IDA IMP ISS ISO IBA TAS IEA,IMP ISO IBA IEA,IMP IBA IEA,IEA,IDA IMP IGI ISS ISO IEA,IDA IMP IEP ISS ISO IEA,ISO IEA,ISS ISO IBA IEA,IMP IBA IEA,IDA IMP IEP ISO IBA IEA,IDA IBA IEA,IDA ISS ISO IBA IEA,IDA IBA IEA,IEP ISS ISO IBA IEA,IMP ISO IBA IEA,ISO IEA,IEP IEA,ISS ISO IBA IEA,IEA,IBA,IEA,IDA IMP ISO IBA IEA,IDA IGI IBA,IDA IPI IMP ISO IBA IEA,IDA IMP IEP ISO IBA IEA,IBA,IDA IMP ISO IBA IEA,IBA,IDA IMP IGI ISO IBA IEA,ISO IEA,ISS ISO IBA IEA,ISO IBA IEA,IBA,IEA,IDA IMP IBA IEA,IMP ISO IBA IEA,IMP ISS ISO IBA IEA,IBA IEA,ISS ISO IBA IEA,IDA ISO IBA IEA,IDA ISS ISO IEA,IDA IMP ISO IBA IEA,IMP IGI ISO IEA,IMP IGI ISO IBA IEA,ISO IBA IEA,ISO IBA IEA,IMP IGI IBA IC,ISS ISO IEA,IDA IMP ISS ISO IBA IEA,IMP ISO IBA IEA,ISS ISO IBA IEA,ISO IBA IEA	Tafa5,Sfmbt1,Slc9a6,Wars2,Atp1b1,Myo5a,Acsl3,Sap30bp,Zbtb2,Adamts3,Dynll2,Ubqln2,Gabrb1,F3,Shroom4,Nsf,Atp1a2,Fkbp4,Ndufb5,Nap1l5,Col1a2,Heph,Septin3,Mical3,Pole,Rasgrp1,Vcam1,Col3a1,Naaa,Hmgcll1,Tbcel,Slc1a3,Gramd1b,Naa35,Ntsr2,Frmpd1,Arnt,P2rx7,Sh2d3c,Rasgrp2,Slc8a1,Pbxip1,Meis2,Efemp1,Fzr1,Sult4a1,Adpgk,Lmod1,Ppwd1,Bhlhe41,Ltbp1,Gpr137c,Paip2,Ccdc61,Wipf2,Nasp,Kctd1,Thsd4,Mgrn1,Ripor2,Tbrg1,Nkiras1,Prkg1,Smu1,Slc6a13,Phb2,Acta2,Irs2,Stk11,Elapor2,Nme5,Cirbp,Map7d2,Nsg1,Slc15a2,Gspt1,Ppp1r12b,Pdss2,Mapk4,Napb,Igfbp2,Cadps2,Ubn1,Polr2m,Kdm4a,Zfp280c,Kcnj10,Cnih4,Bmp1,Elavl4,Memo1,Stx16,Rflna,Mybl1,Xrcc6,Xiap,Cfap69,Srgap3,Csnk1g3,Mtdh,F13a1,Zfhx3,Igfbp4,Paqr3,Rftn1,Pcdh10,Nos1,Yeats4,Ptbp2,Ifi203,Dbi,Ptgds,Mlc1,Ppp1r1a,Nkrf,Dgkb,2610008E11Rik,Nrxn2,Scn2b,Syp,Cpne6,Mapre2,Ttc3,Zfp36,Eif4e,Galnt18,Depdc5,Mob2,Dbn1,Mtcl1,Agrp,Tpk1,Nol8,Mcph1,Wdr59,Pcolce,Anapc13,Fads3,Frmd8,Metap1d,Sbno2,Col4a6,Map2k4,Cacnb4,Dpy19l1,Ctss,Hdhd5,Rarb,Ypel3,Ethe1,Slc6a11,Nol10,Xylt1,Pdzrn3,Miga2,Ptprf,Zfp994,Psph,Foxk1,Fap,Dnajb6,Apaf1,Mertk,Dse,Man1a,Ift80,Poglut3,Sesn3,Usp50,Camsap1,Ttc17	29 Endothelial
443	26	cluster_29_up	29	TRUE	0.00810436802145349	2.09128084577494	177	191	9	0.0471204188481675	0.0508474576271186	GO:0098739	GO:BP	import across plasma membrane	27492	22085	GO:0055085	IBA,IMP ISO IBA IEA,ISO IBA IEA,IMP ISS ISO IEA,IEA,ISO IEA,ISO IEA,IEA,IMP ISO IBA	Slc9a6,Atp1b1,Atp1a2,Slc1a3,Slc8a1,Slc6a13,Irs2,Slc15a2,Kcnj10	29 Endothelial
444	27	cluster_29_up	29	TRUE	0.0084945505915198	2.07085959275561	1758	191	30	0.157068062827225	0.0170648464163823	GO:0009719	GO:BP	response to endogenous stimulus	27492	4069	GO:0050896	IMP ISO,ISS ISO IEA,IDA ISO IEA,IMP,IDA ISO IEA,ISO IEA,IDA ISO IEA,IDA,IEA,ISS ISO TAS IEA,IMP IGI,IDA IMP ISO IBA IEA,IMP ISO IEA,IDA IBA,IEA,IEA,IEA,IEA,ISO IBA,IEA,IDA ISS ISO IEA,IDA,ISO,IEA,IDA,IEA,IBA,ISO,ISO IEA,IMP IGI IBA	Myo5a,Gabrb1,Atp1a2,Fkbp4,Col1a2,Vcam1,Col3a1,Slc1a3,Slc8a1,Ltbp1,Phb2,Irs2,Stk11,Elapor2,Nsg1,Igfbp2,Elavl4,Zfhx3,Nos1,Ptgds,Zfp36,Eif4e,Dbn1,Agrp,Col4a6,Ctss,Rarb,Ptprf,Apaf1,Sesn3	29 Endothelial
445	28	cluster_29_up	29	TRUE	0.00930052821732992	2.03149238527863	3820	191	50	0.261780104712042	0.0130890052356021	GO:0048513	GO:BP	animal organ development	27492	14849	c(GO:0048731, GO:0048856)	ISS ISO IEA,IDA IMP,ISO IEA,IMP,IMP,IMP ISO IEA,IEA,IMP,IMP ISO TAS IEA,IMP ISO IEA,IMP,IMP,IEA,IMP IEA,IDA IGI IBA IEA,ISS ISO IEA,IMP,IMP,IEA,IMP IEA,IGI,IMP,IMP,ISS IEA,IMP IGI,IMP,IMP,IMP,TAS,ISO IEA,IDA,IGI IBA IEA,IGI,IEA,IEA,IDA IMP,IMP ISS ISO IEA,IEA,IMP IEA,IMP IBA,ISO,IMP,IMP IGI ISO IEA,IEA,IMP,IEA,IMP,IMP IEA,IMP IGI,IMP IGI	Sfmbt1,Myo5a,Shroom4,Atp1a2,Fkbp4,Col1a2,Pole,Rasgrp1,Vcam1,Col3a1,Arnt,P2rx7,Slc8a1,Pbxip1,Meis2,Efemp1,Fzr1,Ltbp1,Nasp,Ripor2,Nkiras1,Prkg1,Phb2,Acta2,Irs2,Stk11,Nme5,Pdss2,Ubn1,Bmp1,Elavl4,Rflna,Lrig1,Zfhx3,Ptbp2,Dbi,Zfp36,Eif4e,Mcph1,Sbno2,Map2k4,Cacnb4,Rarb,Slc6a11,Miga2,Foxk1,Dnajb6,Apaf1,Mertk,Ift80	29 Endothelial
446	29	cluster_29_up	29	TRUE	0.0111991749978666	1.95081396903257	5102	191	61	0.319371727748691	0.0119560956487652	GO:0048523	GO:BP	negative regulation of cellular process	27492	14859	c(GO:0009987, GO:0048519, GO:0050794)	IDA ISO IEA,ISS ISO IBA IEA,IMP ISO,ISO IEA,ISS ISO IEA,ISO IEA,ISS ISO IEA,IMP,ISS ISO IEA,IDA IMP,IEA,IEA,IDA,ISS ISO IEA,IMP ISS ISO IEA,IEA,IDA ISO TAS IEA,ISS ISO IEA,IMP ISO IBA IEA,ISS ISO IBA,IMP ISS ISO IBA IEA,IMP ISS ISO IEA,ISS ISO IEA,ISS ISO IEA,IDA IMP IGI ISO IEA,IMP ISO IEA,IDA IMP ISS ISO IEA,IDA IBA,IMP ISS ISO IEA,IDA ISO IEA,ISS ISO IEA,IGI IBA,IEA,IDA IMP ISO IBA IEA,ISS ISO IEA,IEA,IMP ISO IEA,ISO,ISO IEA,ISO,IGI,ISO IBA IEA,IBA,IDA IMP ISS ISO IEA,IMP,ISS ISO IBA,ISO,ISO IEA,IBA,IMP ISO IBA IEA,IMP,ISO IEA,IDA IMP IGI IBA,ISO,IDA ISO IEA,IDA ISS ISO IEA,IDA ISO IEA,IGI ISO IEA,IMP IGI,IMP ISS ISO IBA IEA,IBA	Tafa5,Sfmbt1,Myo5a,Zbtb2,Ubqln2,Atp1a2,Fkbp4,Col3a1,Naa35,P2rx7,Slc8a1,Pbxip1,Meis2,Efemp1,Fzr1,Lmod1,Bhlhe41,Ltbp1,Paip2,Kctd1,Mgrn1,Ripor2,Tbrg1,Prkg1,Phb2,Irs2,Stk11,Nme5,Cirbp,Kdm4a,Elavl4,Rflna,Xrcc6,Xiap,Mtdh,Zfhx3,Paqr3,Nos1,Ptbp2,Dbi,Ptgds,Nkrf,2610008E11Rik,Zfp36,Eif4e,Depdc5,Dbn1,Mcph1,Frmd8,Sbno2,Map2k4,Cacnb4,Rarb,Ptprf,Foxk1,Fap,Dnajb6,Mertk,Ift80,Sesn3,Camsap1	29 Endothelial
447	30	cluster_29_up	29	TRUE	0.0144454810614404	1.84026799076335	241	191	10	0.0523560209424084	0.04149377593361	GO:0001505	GO:BP	regulation of neurotransmitter levels	27492	426	GO:0065008	IMP,IMP ISO,IDA IMP IGI IEP IBA,IDA IMP IGI IEA,IMP,IDA,IGI,IDA IMP,IDA IMP IEA,IMP ISO IEA	Atp1a2,P2rx7,Napb,Cadps2,Kcnj10,Nos1,Nrxn2,Syp,Cacnb4,Slc6a11	29 Endothelial
448	31	cluster_29_up	29	TRUE	0.0158079056705776	1.80112566428415	1268	191	24	0.12565445026178	0.0189274447949527	GO:0009628	GO:BP	response to abiotic stimulus	27492	3998	GO:0050896	ISO IEA,IMP ISO IEA,IEA,ISO IEA,IMP,IDA ISO IEA,IMP,IEA,IMP IEA,IMP,IEA,IDA ISO IEA,IDA ISS ISO,IEA,IEA,ISO IEA,ISO IBA IEA,ISO IEA,IEA,IEA,IMP,ISO IEA,IEA,IEA	Atp1b1,Atp1a2,Vcam1,Col3a1,Slc1a3,Arnt,P2rx7,Slc8a1,Meis2,Ripor2,Phb2,Stk11,Cirbp,Igfbp2,Xrcc6,Nos1,Mlc1,Nrxn2,Agrp,Map2k4,Cacnb4,Ctss,Psph,Apaf1	29 Endothelial
449	32	cluster_29_up	29	TRUE	0.018565733068958	1.73128789795854	20	191	4	0.0209424083769634	0.2	GO:0006883	GO:BP	cellular sodium ion homeostasis	27492	2828	c(GO:0006875, GO:0030004, GO:0055078)	ISO IBA IEA,ISO IBA IEA,IMP,IEA	Atp1b1,Atp1a2,Slc1a3,Slc8a1	29 Endothelial
450	33	cluster_29_up	29	TRUE	0.0201345000504718	1.69605914966802	8706	191	89	0.465968586387435	0.0102228348265564	GO:0051716	GO:BP	cellular response to stimulus	27492	16079	c(GO:0009987, GO:0050896)	ISO IBA IEA,IMP,IMP,IMP ISO,ISO IEA,ISS ISO IBA IEA,ISS ISO IBA IEA,IEA,IDA ISO IEA,IMP,IDA ISO IEA,ISO IBA IEA,IMP ISO IEA,IDA ISO IEA,IDA ISO IEA,IDA,IDA,IDA ISO IBA IEA,ISO IEA,ISO IEA,IDA IMP ISO IEA,TAS IEA,ISO IEA,IEA,IDA IMP,ISS ISO IEA,ISS ISO IEA,ISS ISO TAS IEA,IBA,IMP ISS ISO IBA IEA,IMP ISS ISO IEA,IGI IEA,IDA IMP,IDA IMP IGI ISO IEA,ISO IEA,IDA IMP ISO IBA IEA,IDA IMP IGI ISS ISO IEA,IDA IBA,IDA IBA,IDA,IEA,IEA,IBA IEA,ISS IBA IEA,IEP,IBA,IEA,IEA,IEA,IBA IEA,IEA,IBA IEA,ISO IEA,IGI IBA,IMP ISO IEA,IMP ISO IEA,IMP ISO IBA IEA,IEA,ISO IEA,IBA IEA,IBA IEA,IDA,IDA ISS ISO,IMP IBA,IMP,IDA IMP ISS ISO IEA,IDA,ISS ISO IBA IEA,IBA,ISO,IDA ISS ISO IBA IEA,IEP,ISO IEA,IEP,IBA,IDA ISO IBA IEA,IDA IGI IBA,IPI ISO IBA IEA,IMP IEP,IEA,IBA IEA,ISO IEA,IMP ISO,IMP IGI ISO IEA,IGI IBA,ISO IEA,IMP IGI,IDA IMP ISS ISO IBA IEA,IBA	Tafa5,Slc9a6,Atp1b1,Myo5a,Adamts3,Ubqln2,Gabrb1,F3,Atp1a2,Fkbp4,Col1a2,Pole,Rasgrp1,Vcam1,Col3a1,Slc1a3,Gramd1b,Ntsr2,Frmpd1,Arnt,P2rx7,Sh2d3c,Rasgrp2,Slc8a1,Pbxip1,Efemp1,Fzr1,Ltbp1,Gpr137c,Mgrn1,Ripor2,Nkiras1,Prkg1,Phb2,Acta2,Irs2,Stk11,Elapor2,Nme5,Cirbp,Nsg1,Ppp1r12b,Mapk4,Igfbp2,Cadps2,Polr2m,Bmp1,Elavl4,Xrcc6,Xiap,Srgap3,Csnk1g3,Mtdh,Igfbp4,Paqr3,Rftn1,Nos1,Ifi203,Mlc1,Ppp1r1a,Dgkb,Nrxn2,Syp,Cpne6,Mapre2,Zfp36,Eif4e,Depdc5,Mob2,Dbn1,Agrp,Nol8,Wdr59,Pcolce,Frmd8,Sbno2,Col4a6,Map2k4,Cacnb4,Ctss,Rarb,Ypel3,Ptprf,Apaf1,Mertk,Man1a,Ift80,Sesn3,Usp50	29 Endothelial
451	34	cluster_29_up	29	TRUE	0.0297561855221082	1.52642274224163	2889	191	40	0.209424083769634	0.0138456213222568	GO:0051641	GO:BP	cellular localization	27492	16015	c(GO:0009987, GO:0051179)	ISO IEA,IDA IMP ISO IBA TAS IEA,ISO IEA,ISO IBA IEA,IBA,IMP,ISO IEA,IMP ISO IEA,IEA,ISO IBA IEA,IMP,ISS ISO IEA,ISO IEA,IMP ISO IEA,IDA IMP ISS ISO IBA IEA,IDA IMP IGI IEP IBA IC IEA,IDA IMP IGI IEA,IMP IBA,IMP,ISS ISO IBA IEA,ISS ISO IBA IEA,ISO IEA,IMP,IDA,ISO,IEA,ISO IEA,IDA IGI,IDA IMP,IBA,ISS ISO IEA,IMP ISO,IDA,ISO IBA IEA,IMP,IDA IMP ISO IEA,ISO IEA,IMP,ISO IEA,IMP IC	Atp1b1,Myo5a,Acsl3,Nsf,Septin3,Rasgrp1,Frmpd1,P2rx7,Slc8a1,Mgrn1,Ripor2,Tbrg1,Phb2,Stk11,Nsg1,Napb,Cadps2,Polr2m,Kcnj10,Cnih4,Stx16,Paqr3,Rftn1,Nos1,Dbi,Ptgds,Mlc1,Nrxn2,Syp,Mapre2,Zfp36,Dbn1,Mtcl1,Nol8,Mcph1,Cacnb4,Slc6a11,Dnajb6,Man1a,Ift80	29 Endothelial
452	35	cluster_29_up	29	TRUE	0.0303420965585133	1.51795441391398	7488	191	79	0.413612565445026	0.0105502136752137	GO:0007154	GO:BP	cell communication	27492	3056	GO:0009987	ISO IBA IEA,IMP,IMP,IMP ISO,ISO IEA,ISS ISO IEA,ISS ISO IBA IEA,IEA,IMP,ISO IEA,IMP ISO IEA,ISO IEA,IDA ISO IEA,IMP,IDA ISO IBA IEA,ISO IEA,IEA,IDA IMP ISO IEA,TAS IEA,IEA,IEA,IDA IMP,ISS ISO IEA,ISS ISO IEA,ISS ISO TAS IEA,IBA,IMP,IMP ISS ISO IBA IEA,IMP ISS ISO IEA,IGI IEA,IDA IMP,IDA IMP IGI ISO IEA,ISO IEA,IMP ISO IBA IEA,IMP IGI ISS ISO IEA,IDA IBA,IDA IBA,ISS ISO IEA,IEA,IBA IEA,IDA IMP IGI IEP IBA,ISS IBA IEA,IDA IMP IGI IEP IEA,IBA,IMP,IEA,ISO IEA,IBA IEA,IEA,IBA IEA,ISO IEA,IGI IBA,IMP ISO IEA,IMP ISO IEA,IDA IMP ISO IBA,IDA ISO,IBA IEA,IMP IBA IEA,IDA IGI,IDA IMP ISS ISO IBA TAS IEA,IMP,IDA IMP ISO IEA,IDA IMP IEP,ISS ISO IBA IEA,IBA,IMP ISO,IDA ISS ISO IBA IEA,ISO IEA,IBA,IGI IBA,IPI ISO IBA,IDA IMP IBA IEA,IBA IEA,ISO,IMP IGI IEA,IGI IBA,IMP IGI,IDA IMP ISS ISO IBA IEA,IBA	Tafa5,Slc9a6,Atp1b1,Myo5a,Adamts3,Ubqln2,Gabrb1,F3,Fkbp4,Col1a2,Rasgrp1,Vcam1,Col3a1,Slc1a3,Ntsr2,Frmpd1,Arnt,P2rx7,Sh2d3c,Rasgrp2,Slc8a1,Pbxip1,Efemp1,Fzr1,Ltbp1,Gpr137c,Paip2,Mgrn1,Ripor2,Nkiras1,Prkg1,Phb2,Acta2,Irs2,Stk11,Elapor2,Nme5,Nsg1,Ppp1r12b,Mapk4,Napb,Igfbp2,Cadps2,Polr2m,Kcnj10,Bmp1,Elavl4,Xiap,Srgap3,Csnk1g3,Mtdh,Igfbp4,Paqr3,Rftn1,Nos1,Dbi,Ppp1r1a,Dgkb,Nrxn2,Syp,Mapre2,Zfp36,Eif4e,Depdc5,Mob2,Dbn1,Agrp,Wdr59,Frmd8,Col4a6,Map2k4,Cacnb4,Rarb,Ptprf,Apaf1,Mertk,Ift80,Sesn3,Usp50	29 Endothelial
453	36	cluster_29_up	29	TRUE	0.0329189768080665	1.48255367204775	161	191	8	0.0418848167539267	0.0496894409937888	GO:0035725	GO:BP	sodium ion transmembrane transport	27492	10596	c(GO:0006814, GO:0098662)	IBA,IMP ISO IBA IEA,ISO IBA IEA,IEA,IBA,ISO,ISO IBA IEA,IBA	Slc9a6,Atp1b1,Atp1a2,Slc8a1,Slc6a13,Nos1,Scn2b,Slc6a11	29 Endothelial
454	37	cluster_29_up	29	TRUE	0.0333826646105135	1.47647900080668	23	191	4	0.0209424083769634	0.173913043478261	GO:0015812	GO:BP	gamma-aminobutyric acid transport	27492	5482	c(GO:0006865, GO:0046942)	IMP,ISO IEA,IMP,IEA	P2rx7,Slc6a13,Cacnb4,Slc6a11	29 Endothelial
455	38	cluster_29_up	29	TRUE	0.0344209758506187	1.46317682138408	6255	191	69	0.361256544502618	0.011031175059952	GO:0051179	GO:BP	localization	27492	15663	GO:0008150	ISO IEA,IMP IBA IEA,IMP ISO IBA IEA,IDA IMP ISO IBA TAS IEA,ISO IEA,ISS ISO IEA,ISS ISO IBA IEA,IDA ISS ISO IBA IEA,IMP ISO IBA IEA,IDA ISO IEA,ISO IBA TAS IEA,IBA,IEA,IMP,ISO IEA,IMP,IDA IMP ISS ISO IEA,IEA,ISO IEA,IDA IMP ISO IEA,IEA,IMP,ISO,ISS ISO IEA,IEA,ISO IBA IEA,IMP ISS ISO,ISS ISO IEA,IMP ISO IEA,IMP ISO IBA IEA,IMP ISS ISO IEA,ISO IEA,IMP IGI ISO IEA,IMP ISO IEA,IMP,IDA IMP ISS ISO IBA IEA,IEA,IDA IMP IGI IEP ISO IBA IC IEA,IDA IMP IGI IBA IEA,IMP IBA,IDA IMP ISO IBA IEA,ISS ISO IBA IEA,ISS ISO IBA IEA,IDA IMP ISO IBA IEA,IBA,ISO IEA,IMP ISO IEA,IDA IMP ISO,ISO,IEA,ISO IEA,IDA IGI,ISO IBA IEA,IDA IMP ISS ISO TAS,IMP IBA,ISS ISO IEA,IMP ISS ISO IEA,IDA,ISO IBA IEA,IMP,IDA IMP ISO IBA IEA,IDA ISO IEA,IMP ISO IBA IEA,ISS ISO IEA,ISS ISO IEA,IMP ISO IEA,IDA IMP IGI ISO IBA IEA,ISO IEA,IMP IC	Tafa5,Slc9a6,Atp1b1,Myo5a,Acsl3,Ubqln2,Gabrb1,Nsf,Atp1a2,Fkbp4,Heph,Septin3,Mical3,Rasgrp1,Vcam1,Col3a1,Slc1a3,Gramd1b,Frmpd1,P2rx7,Slc8a1,Pbxip1,Efemp1,Ltbp1,Nasp,Mgrn1,Ripor2,Tbrg1,Prkg1,Slc6a13,Phb2,Acta2,Irs2,Stk11,Nme5,Nsg1,Slc15a2,Napb,Cadps2,Polr2m,Kcnj10,Cnih4,Stx16,Cfap69,Csnk1g3,Paqr3,Rftn1,Nos1,Dbi,Ptgds,Mlc1,Nrxn2,Scn2b,Syp,Mapre2,Zfp36,Dbn1,Mtcl1,Nol8,Mcph1,Cacnb4,Ctss,Slc6a11,Ptprf,Fap,Dnajb6,Mertk,Man1a,Ift80	29 Endothelial
456	39	cluster_29_up	29	TRUE	0.0351697670137566	1.45383050870822	903	191	19	0.0994764397905759	0.0210409745293466	GO:0009894	GO:BP	regulation of catabolic process	27492	4216	c(GO:0009056, GO:0019222)	ISS ISO IBA IEA,ISO IEA,ISO IEA,ISS ISO IBA IEA,ISO,ISO IEA,ISO IEA,ISS ISO,ISO IEA,ISS ISO IEA,ISO IEA,ISO,IDA IMP ISS ISO IEA,IBA,IEA,ISO IEA,ISS ISO IEA,IGI,IBA	Ubqln2,Nsf,P2rx7,Fzr1,Phb2,Irs2,Stk11,Cirbp,Kdm4a,Elavl4,Mtdh,Dbi,Zfp36,Depdc5,Mtcl1,Foxk1,Fap,Apaf1,Sesn3	29 Endothelial
457	40	cluster_29_up	29	TRUE	0.0395217390656496	1.40316395350753	751	191	17	0.0890052356020942	0.0226364846870839	GO:0031329	GO:BP	regulation of cellular catabolic process	27492	8270	c(GO:0009894, GO:0031323, GO:0044248)	ISS ISO IBA IEA,ISO IEA,IBA,ISO,ISO IEA,ISO IEA,ISS ISO,ISO IEA,ISS ISO IEA,ISO IEA,ISO,IDA IMP ISS ISO IEA,IBA,IEA,ISO IEA,IGI,IBA	Ubqln2,P2rx7,Fzr1,Phb2,Irs2,Stk11,Cirbp,Kdm4a,Elavl4,Mtdh,Dbi,Zfp36,Depdc5,Mtcl1,Foxk1,Apaf1,Sesn3	29 Endothelial
458	41	cluster_29_up	29	TRUE	0.0397613995035497	1.40053833790721	393	191	12	0.06282722513089	0.0305343511450382	GO:0022411	GO:BP	cellular component disassembly	27492	7592	GO:0016043	ISS ISO IEA,ISS ISO IEA,IMP,IEA,IDA ISO IEA,ISS ISO IBA IEA,IGI ISO IBA,IMP,IMP ISO IEA,ISS ISO IEA,IGI,IBA	Nsf,Mical3,Pbxip1,Lmod1,Phb2,Gspt1,Napb,Mapre2,Ctss,Fap,Apaf1,Camsap1	29 Endothelial
459	42	cluster_29_up	29	TRUE	0.0490657476631595	1.30922157899583	764	191	17	0.0890052356020942	0.0222513089005236	GO:0007420	GO:BP	brain development	27492	3296	c(GO:0007417, GO:0048513, GO:0060322)	ISO IEA,IMP,IMP,IEA,IBA,IMP,IMP,IMP,IMP,IDA,IEA,IEA,IDA,IMP IEA,IMP,IEA,IMP IEA	Shroom4,Atp1a2,Col3a1,Slc8a1,Meis2,Prkg1,Irs2,Nme5,Pdss2,Elavl4,Zfhx3,Ptbp2,Dbi,Mcph1,Rarb,Slc6a11,Apaf1	29 Endothelial
460	43	cluster_29_up	29	TRUE	0.0491693812867067	1.30830525653513	124	191	7	0.0366492146596859	0.0564516129032258	GO:0030048	GO:BP	actin filament-based movement	27492	7696	c(GO:0006928, GO:0030029)	IDA ISO IBA TAS IEA,ISO IEA,IBA,ISO IEA,ISO,ISO IBA IEA,ISO	Myo5a,Atp1a2,Wipf2,Acta2,Nos1,Scn2b,Dbn1	29 Endothelial
461	3485	cluster_29_down	29	TRUE	0.00208296408685501	2.68131821781757	164	15	4	0.266666666666667	0.024390243902439	GO:0048015	GO:BP	phosphatidylinositol-mediated signaling	27492	14508	GO:0048017	IEA,IBA,ISO IBA,ISS ISO IBA IEA	Flt1,Plcb4,Plcb3,Tek	29 Endothelial
462	3486	cluster_29_down	29	TRUE	0.00223894530885186	2.64995651488633	167	15	4	0.266666666666667	0.0239520958083832	GO:0048017	GO:BP	inositol lipid-mediated signaling	27492	14510	GO:0035556	IEA,IBA,ISO IBA,ISS ISO IBA IEA	Flt1,Plcb4,Plcb3,Tek	29 Endothelial
463	1	cluster_32_up	32	TRUE	0.020188999618356	1.69488520017432	9	18	2	0.111111111111111	0.222222222222222	GO:0006198	GO:BP	cAMP catabolic process	27492	2218	c(GO:0009154, GO:0009214, GO:0046058)	IEA,IEA	Pde7b,Pde8b	32 DG-Arc-GC
464	844	cluster_35_down	35	TRUE	0.000202392356306109	3.69380589339727	174	20	5	0.25	0.028735632183908	GO:0048813	GO:BP	dendrite morphogenesis	27492	15118	c(GO:0016358, GO:0048667, GO:0048812)	IMP ISO IEA,ISO,IMP ISO,IMP,ISO	Epha4,Trpc6,Picalm,Kalrn,Actr3	35 Microglia/Macrophage
465	845	cluster_35_down	35	TRUE	0.000547589717276471	3.26154471570974	20	20	3	0.15	0.15	GO:1902004	GO:BP	positive regulation of amyloid-beta formation	27492	25265	c(GO:0034205, GO:0034250, GO:1902003, GO:1902993)	ISO IEA,ISO IEA,IMP ISO	Epha4,Abcg1,Picalm	35 Microglia/Macrophage
466	846	cluster_35_down	35	TRUE	0.000583784718923772	3.23374727723759	85	20	4	0.2	0.0470588235294118	GO:0048814	GO:BP	regulation of dendrite morphogenesis	27492	15119	c(GO:0022603, GO:0048813, GO:0050773)	ISO IEA,ISO,IMP,ISO	Epha4,Trpc6,Kalrn,Actr3	35 Microglia/Macrophage
467	847	cluster_35_down	35	TRUE	0.000678530939265652	3.16843034484138	431	20	6	0.3	0.0139211136890951	GO:0050767	GO:BP	regulation of neurogenesis	27492	15319	c(GO:0022008, GO:0048699, GO:0051960, GO:0060284)	ISO IEA,IGI,ISO,ISO,IMP,ISO	Epha4,Smo,Trpc6,Picalm,Kalrn,Actr3	35 Microglia/Macrophage
468	848	cluster_35_down	35	TRUE	0.00124541741255455	2.9046850665707	26	20	3	0.15	0.115384615384615	GO:1902993	GO:BP	positive regulation of amyloid precursor protein catabolic process	27492	26111	c(GO:0042987, GO:0051247, GO:1902991)	ISO IEA,ISO IEA,IMP ISO	Epha4,Abcg1,Picalm	35 Microglia/Macrophage
469	849	cluster_35_down	35	TRUE	0.00174759196807484	2.75755995997345	1704	20	9	0.45	0.00528169014084507	GO:0045595	GO:BP	regulation of cell differentiation	27492	13339	c(GO:0030154, GO:0050793, GO:0050794)	IMP ISO IEA,IMP,IC,IMP IGI,ISS ISO IEA,ISO,ISO,IMP,ISO	Epha4,Itpkb,Abcg1,Smo,Pus7,Trpc6,Picalm,Kalrn,Actr3	35 Microglia/Macrophage
470	850	cluster_35_down	35	TRUE	0.00213979285509196	2.66962826695212	525	20	6	0.3	0.0114285714285714	GO:0051960	GO:BP	regulation of nervous system development	27492	16236	c(GO:0007399, GO:2000026)	ISO IEA,IGI,ISO,ISO,IMP,ISO	Epha4,Smo,Trpc6,Picalm,Kalrn,Actr3	35 Microglia/Macrophage
471	851	cluster_35_down	35	TRUE	0.00228047862252111	2.64197399453229	284	20	5	0.25	0.0176056338028169	GO:0050769	GO:BP	positive regulation of neurogenesis	27492	15321	c(GO:0010720, GO:0022008, GO:0050767, GO:0051962)	ISO IEA,IGI,ISO,IMP,ISO	Epha4,Smo,Picalm,Kalrn,Actr3	35 Microglia/Macrophage
472	852	cluster_35_down	35	TRUE	0.00261326557556208	2.58281645244632	292	20	5	0.25	0.0171232876712329	GO:0016358	GO:BP	dendrite development	27492	5811	c(GO:0031175, GO:0048856)	IMP ISO IEA,ISO,IMP ISO,IMP ISO,ISO	Epha4,Trpc6,Picalm,Kalrn,Actr3	35 Microglia/Macrophage
473	853	cluster_35_down	35	TRUE	0.00292188767595947	2.53433648335334	127	20	4	0.2	0.031496062992126	GO:0050773	GO:BP	regulation of dendrite development	27492	15325	c(GO:0010975, GO:0016358, GO:0050793)	ISO IEA,ISO,IMP ISO,ISO	Epha4,Trpc6,Kalrn,Actr3	35 Microglia/Macrophage
474	854	cluster_35_down	35	TRUE	0.00354956452489506	2.44982492470149	573	20	6	0.3	0.0104712041884817	GO:0060284	GO:BP	regulation of cell development	27492	17076	c(GO:0045595, GO:0048468)	ISO IEA,IGI,ISO,ISO,IMP,ISO	Epha4,Smo,Trpc6,Picalm,Kalrn,Actr3	35 Microglia/Macrophage
475	855	cluster_35_down	35	TRUE	0.00401846791049353	2.3959394953842	38	20	3	0.15	0.0789473684210526	GO:1902003	GO:BP	regulation of amyloid-beta formation	27492	25264	c(GO:0034205, GO:0034248, GO:1902991)	ISO IEA,ISO IEA,IMP ISO	Epha4,Abcg1,Picalm	35 Microglia/Macrophage
476	856	cluster_35_down	35	TRUE	0.00421087145971096	2.37562801557101	943	20	7	0.35	0.00742311770943796	GO:0045597	GO:BP	positive regulation of cell differentiation	27492	13341	c(GO:0030154, GO:0045595, GO:0048522, GO:0051094)	ISO IEA,IMP,IGI,ISO,ISO,IMP,ISO	Epha4,Itpkb,Smo,Trpc6,Picalm,Kalrn,Actr3	35 Microglia/Macrophage
477	857	cluster_35_down	35	TRUE	0.00447889182279681	2.34882942680063	326	20	5	0.25	0.0153374233128834	GO:0022604	GO:BP	regulation of cell morphogenesis	27492	7602	c(GO:0000902, GO:0022603)	ISO IEA,ISS ISO IBA IEA,ISO,IMP,ISO	Epha4,Brwd3,Picalm,Kalrn,Actr3	35 Microglia/Macrophage
478	858	cluster_35_down	35	TRUE	0.00454689483691831	2.3422850902801	954	20	7	0.35	0.00733752620545073	GO:0022603	GO:BP	regulation of anatomical structure morphogenesis	27492	7601	c(GO:0009653, GO:0050793)	IMP ISO IEA,IMP,ISO,ISS ISO IBA IEA,ISO,IMP,ISO	Epha4,Smo,Trpc6,Brwd3,Picalm,Kalrn,Actr3	35 Microglia/Macrophage
479	859	cluster_35_down	35	TRUE	0.00490783242135071	2.30911027473989	3977	20	12	0.6	0.00301734976112648	GO:0065008	GO:BP	regulation of biological quality	27492	18629	GO:0065007	IMP IGI ISO IEA,IMP ISO IEA,IMP,ISO IBA IEA,IDA,ISS ISO IEA,ISO IBA IEA,IDA ISO IBA,ISS ISO IBA IEA,IGI ISS ISO IEA,IMP ISO,ISO	Epha4,Ptgs1,Itpkb,Abcg1,Smo,Bloc1s2,Pan2,Trpc6,Brwd3,Picalm,Kalrn,Actr3	35 Microglia/Macrophage
480	860	cluster_35_down	35	TRUE	0.00548735597183742	2.26063686564862	618	20	6	0.3	0.00970873786407767	GO:0048667	GO:BP	cell morphogenesis involved in neuron differentiation	27492	14982	c(GO:0000904, GO:0048666)	IMP IGI ISO IBA IEA,ISO IBA,ISO,IMP ISO,IMP ISO IEA,ISO	Epha4,Smo,Trpc6,Picalm,Kalrn,Actr3	35 Microglia/Macrophage
481	861	cluster_35_down	35	TRUE	0.0055778287349549	2.2535348247071	341	20	5	0.25	0.0146627565982405	GO:0051962	GO:BP	positive regulation of nervous system development	27492	16238	c(GO:0007399, GO:0051094, GO:0051240, GO:0051960)	ISO IEA,IGI,ISO,IMP,ISO	Epha4,Smo,Picalm,Kalrn,Actr3	35 Microglia/Macrophage
482	862	cluster_35_down	35	TRUE	0.00673745781933877	2.17150394074929	45	20	3	0.15	0.0666666666666667	GO:1902991	GO:BP	regulation of amyloid precursor protein catabolic process	27492	26109	c(GO:0042987, GO:0051246)	ISO IEA,ISO IEA,IMP ISS ISO IEA	Epha4,Abcg1,Picalm	35 Microglia/Macrophage
483	863	cluster_35_down	35	TRUE	0.00708077279946081	2.14991934058343	2635	20	10	0.5	0.00379506641366224	GO:0050793	GO:BP	regulation of developmental process	27492	15339	c(GO:0032502, GO:0050789)	IMP ISO IEA,IMP,IC,IMP IGI,ISS ISO IEA,ISO,ISS ISO IBA IEA,ISO,IMP ISO,ISO	Epha4,Itpkb,Abcg1,Smo,Pus7,Trpc6,Brwd3,Picalm,Kalrn,Actr3	35 Microglia/Macrophage
484	864	cluster_35_down	35	TRUE	0.00726285172727447	2.13889282196608	360	20	5	0.25	0.0138888888888889	GO:0010720	GO:BP	positive regulation of cell development	27492	4862	c(GO:0045597, GO:0048468, GO:0060284)	ISO IEA,IGI,ISO,IMP,ISO	Epha4,Smo,Picalm,Kalrn,Actr3	35 Microglia/Macrophage
485	865	cluster_35_down	35	TRUE	0.00769179474037793	2.11397231365751	47	20	3	0.15	0.0638297872340425	GO:0034205	GO:BP	amyloid-beta formation	27492	9774	c(GO:0042987, GO:0050435)	ISO IEA,ISO IEA,IMP ISO	Epha4,Abcg1,Picalm	35 Microglia/Macrophage
486	866	cluster_35_down	35	TRUE	0.0088738230592721	2.0518892352034	672	20	6	0.3	0.00892857142857143	GO:0048812	GO:BP	neuron projection morphogenesis	27492	15117	c(GO:0031175, GO:0120039)	IDA IMP IGI ISO IBA IEA,ISO IBA,ISO,IMP ISO,IMP ISO IEA,ISO	Epha4,Smo,Trpc6,Picalm,Kalrn,Actr3	35 Microglia/Macrophage
487	867	cluster_35_down	35	TRUE	0.0100683962069758	1.99703970262729	687	20	6	0.3	0.00873362445414847	GO:0120039	GO:BP	plasma membrane bounded cell projection morphogenesis	27492	22798	GO:0048858	IDA IMP IGI ISO IBA IEA,ISO IBA,ISO,IMP ISO,IMP ISO IEA,ISO	Epha4,Smo,Trpc6,Picalm,Kalrn,Actr3	35 Microglia/Macrophage
488	868	cluster_35_down	35	TRUE	0.0102347525104078	1.98992265467844	1079	20	7	0.35	0.00648748841519926	GO:0000902	GO:BP	cell morphogenesis	27492	306	GO:0009653	IDA IMP IGI ISO IBA IEA,ISO IBA,ISO,ISS ISO IBA IEA,IMP ISO,IMP ISO IEA,ISO	Epha4,Smo,Trpc6,Brwd3,Picalm,Kalrn,Actr3	35 Microglia/Macrophage
489	869	cluster_35_down	35	TRUE	0.0102971393901537	1.98728340826775	1080	20	7	0.35	0.00648148148148148	GO:0031175	GO:BP	neuron projection development	27492	8222	c(GO:0048666, GO:0120036)	IDA IMP IGI ISO IBA IEA,ISO IBA,NAS,ISO,IMP ISO,IMP ISO IEA,ISO	Epha4,Smo,Bloc1s2,Trpc6,Picalm,Kalrn,Actr3	35 Microglia/Macrophage
490	870	cluster_35_down	35	TRUE	0.01049451619829	1.97903757778249	692	20	6	0.3	0.00867052023121387	GO:0048858	GO:BP	cell projection morphogenesis	27492	15162	c(GO:0000902, GO:0030030, GO:0032990)	IDA IMP IGI ISO IBA IEA,ISO IBA,ISO,IMP ISO,IMP ISO IEA,ISO	Epha4,Smo,Trpc6,Picalm,Kalrn,Actr3	35 Microglia/Macrophage
491	871	cluster_35_down	35	TRUE	0.011081539301812	1.95539990893517	53	20	3	0.15	0.0566037735849057	GO:0050775	GO:BP	positive regulation of dendrite morphogenesis	27492	15327	c(GO:0010770, GO:0031346, GO:0048813, GO:0048814, GO:0050769)	ISO IEA,IMP,ISO	Epha4,Kalrn,Actr3	35 Microglia/Macrophage
492	872	cluster_35_down	35	TRUE	0.0130945564802652	1.88290920677945	56	20	3	0.15	0.0535714285714286	GO:0061001	GO:BP	regulation of dendritic spine morphogenesis	27492	17767	c(GO:0010975, GO:0022603, GO:0060997, GO:0099175)	IMP,IMP,ISO	Epha4,Kalrn,Actr3	35 Microglia/Macrophage
493	873	cluster_35_down	35	TRUE	0.0133709602592766	1.87383740198786	722	20	6	0.3	0.00831024930747922	GO:0032990	GO:BP	cell part morphogenesis	27492	9186	GO:0032989	IDA IMP IGI ISO IBA IEA,ISO IBA,ISO,IMP ISO,IMP ISO IEA,ISO	Epha4,Smo,Trpc6,Picalm,Kalrn,Actr3	35 Microglia/Macrophage
494	874	cluster_35_down	35	TRUE	0.016135102628204	1.79222826789745	60	20	3	0.15	0.05	GO:0042987	GO:BP	amyloid precursor protein catabolic process	27492	12082	GO:0042982	ISO IEA,ISO IEA,IMP ISS ISO IEA	Epha4,Abcg1,Picalm	35 Microglia/Macrophage
495	875	cluster_35_down	35	TRUE	0.0169618068932076	1.77052788545485	61	20	3	0.15	0.0491803278688525	GO:0050435	GO:BP	amyloid-beta metabolic process	27492	15251	GO:0006518	ISO IEA,ISO IEA,IMP ISO	Epha4,Abcg1,Picalm	35 Microglia/Macrophage
496	876	cluster_35_down	35	TRUE	0.0185705931359832	1.73117422487784	437	20	5	0.25	0.011441647597254	GO:0034248	GO:BP	regulation of cellular amide metabolic process	27492	9805	c(GO:0031323, GO:0043603, GO:0051171)	ISO IEA,ISO IEA,ISS ISO IEA,ISO IBA IEA,IMP ISO	Epha4,Abcg1,Pus7,Pan2,Picalm	35 Microglia/Macrophage
497	877	cluster_35_down	35	TRUE	0.0204489356882231	1.6893292909212	778	20	6	0.3	0.0077120822622108	GO:0000904	GO:BP	cell morphogenesis involved in differentiation	27492	308	c(GO:0000902, GO:0048468)	IMP IGI ISO IBA IEA,ISO IBA,ISO,IMP ISO,IMP ISO IEA,ISO	Epha4,Smo,Trpc6,Picalm,Kalrn,Actr3	35 Microglia/Macrophage
498	878	cluster_35_down	35	TRUE	0.0206489606209664	1.68510180395622	8	20	2	0.1	0.25	GO:1902961	GO:BP	positive regulation of aspartic-type endopeptidase activity involved in amyloid precursor protein catabolic process	27492	26080	c(GO:0010950, GO:1902959, GO:1902993, GO:1905247)	ISO IEA,IMP	Epha4,Picalm	35 Microglia/Macrophage
499	879	cluster_35_down	35	TRUE	0.0212056984331649	1.67354741899893	783	20	6	0.3	0.00766283524904215	GO:0045596	GO:BP	negative regulation of cell differentiation	27492	13340	c(GO:0030154, GO:0045595, GO:0048523, GO:0051093)	IEA,IMP,IC,IMP,ISO,ISO	Epha4,Itpkb,Abcg1,Smo,Trpc6,Actr3	35 Microglia/Macrophage
500	880	cluster_35_down	35	TRUE	0.0235277939345619	1.62841879220188	459	20	5	0.25	0.0108932461873638	GO:0007409	GO:BP	axonogenesis	27492	3286	c(GO:0048667, GO:0048812, GO:0061564)	IMP IGI IBA,ISO IBA,IMP ISO,ISO IEA,ISO	Epha4,Smo,Picalm,Kalrn,Actr3	35 Microglia/Macrophage
501	881	cluster_35_down	35	TRUE	0.0248350450883108	1.6049350472014	1236	20	7	0.35	0.00566343042071197	GO:0048666	GO:BP	neuron development	27492	14981	c(GO:0030182, GO:0048468)	IDA IMP IGI ISO IBA IEA,ISO IBA,NAS,ISO,IMP ISO,IMP ISO IEA,ISO	Epha4,Smo,Bloc1s2,Trpc6,Picalm,Kalrn,Actr3	35 Microglia/Macrophage
502	882	cluster_35_down	35	TRUE	0.0256955995872461	1.5901412439296	810	20	6	0.3	0.00740740740740741	GO:0032989	GO:BP	cellular component morphogenesis	27492	9185	c(GO:0009653, GO:0016043, GO:0048869)	IDA IMP IGI ISO IBA IEA,ISO IBA,ISO,IMP ISO,IMP ISO IEA,ISO	Epha4,Smo,Trpc6,Picalm,Kalrn,Actr3	35 Microglia/Macrophage
503	883	cluster_35_down	35	TRUE	0.0265370764707855	1.57614692406923	9	20	2	0.1	0.222222222222222	GO:1905247	GO:BP	positive regulation of aspartic-type peptidase activity	27492	28154	c(GO:0010952, GO:1905245)	ISO IEA,IMP	Epha4,Picalm	35 Microglia/Macrophage
504	884	cluster_35_down	35	TRUE	0.0268120444833989	1.57167006874726	71	20	3	0.15	0.0422535211267606	GO:0060997	GO:BP	dendritic spine morphogenesis	27492	17763	c(GO:0031175, GO:0048812, GO:0048813, GO:0060996, GO:0097061)	IMP,IMP,ISO	Epha4,Kalrn,Actr3	35 Microglia/Macrophage
505	885	cluster_35_down	35	TRUE	0.0316180062732706	1.50006551871171	75	20	3	0.15	0.04	GO:0042982	GO:BP	amyloid precursor protein metabolic process	27492	12077	GO:0019538	ISO IEA,ISO IEA,IMP ISS ISO IEA	Epha4,Abcg1,Picalm	35 Microglia/Macrophage
506	886	cluster_35_down	35	TRUE	0.0321504512509163	1.49281292711277	5682	20	13	0.65	0.00228792678634284	GO:0051171	GO:BP	regulation of nitrogen compound metabolic process	27492	15655	c(GO:0006807, GO:0019222)	IDA IGI ISO IEA,IMP,ISO IEA,IEA,IMP,ISS ISO IEA,ISO,ISO IBA IEA,ISO,ISO IEA,IBA,IMP ISS ISO IEA,ISS ISO IEA	Epha4,Itpkb,Abcg1,Clpx,Smo,Pus7,Bloc1s2,Pan2,Trpc6,Usp14,Brwd3,Picalm,Actr3	35 Microglia/Macrophage
507	887	cluster_35_down	35	TRUE	0.0386403382985755	1.41295907996458	1862	20	8	0.4	0.00429645542427497	GO:0051049	GO:BP	regulation of transport	27492	15555	c(GO:0006810, GO:0032879)	ISO,IDA ISO IEA,IGI,IEA,ISO IEA,ISO IEA,IMP,ISO	Ptgs1,Abcg1,Smo,Kcnb2,Trpc6,Picalm,Kalrn,Actr3	35 Microglia/Macrophage
508	888	cluster_35_down	35	TRUE	0.0390085529411177	1.40884015995081	510	20	5	0.25	0.00980392156862745	GO:0061564	GO:BP	axon development	27492	18272	GO:0031175	IMP IGI ISO IBA IEA,ISO IBA,IMP ISO,ISO IEA,ISO	Epha4,Smo,Picalm,Kalrn,Actr3	35 Microglia/Macrophage
509	889	cluster_35_down	35	TRUE	0.0398393302064296	1.39968797170659	81	20	3	0.15	0.037037037037037	GO:0048708	GO:BP	astrocyte differentiation	27492	15022	c(GO:0007417, GO:0010001)	IMP,IMP,ISO	Epha4,Smo,Actr3	35 Microglia/Macrophage
510	890	cluster_35_down	35	TRUE	0.040507375061065	1.39246589884136	11	20	2	0.1	0.181818181818182	GO:1902959	GO:BP	regulation of aspartic-type endopeptidase activity involved in amyloid precursor protein catabolic process	27492	26078	c(GO:0052548, GO:1902991, GO:1905245)	ISO IEA,IMP ISS ISO IEA	Epha4,Picalm	35 Microglia/Macrophage
511	891	cluster_35_down	35	TRUE	0.0430814732254439	1.36570945387124	251	20	4	0.2	0.0159362549800797	GO:0050807	GO:BP	regulation of synapse organization	27492	15351	c(GO:0050803, GO:0050808, GO:0051128)	IMP IGI ISO IEA,ISO,IMP ISO,ISO	Epha4,Picalm,Kalrn,Actr3	35 Microglia/Macrophage
512	892	cluster_35_down	35	TRUE	0.0456742555303845	1.34032852272049	897	20	6	0.3	0.00668896321070234	GO:0006518	GO:BP	peptide metabolic process	27492	2494	c(GO:0043603, GO:1901564)	ISO IEA,ISO IEA,ISS ISO IBA IEA,ISS ISO IEA,ISO IBA IEA,IMP ISO	Epha4,Abcg1,Carnmt1,Pus7,Pan2,Picalm	35 Microglia/Macrophage
513	893	cluster_35_down	35	TRUE	0.0457840662629695	1.33928563854775	5862	20	13	0.65	0.00221767314909587	GO:0080090	GO:BP	regulation of primary metabolic process	27492	20875	c(GO:0019222, GO:0044238)	IDA IGI ISO IEA,IMP,IMP ISO IEA,IEA,IMP,ISS ISO IEA,ISO,ISO IBA IEA,ISO,ISO IEA,IBA,IMP ISS ISO IEA,ISS ISO IEA	Epha4,Itpkb,Abcg1,Clpx,Smo,Pus7,Bloc1s2,Pan2,Trpc6,Usp14,Brwd3,Picalm,Actr3	35 Microglia/Macrophage
514	894	cluster_35_down	35	TRUE	0.0464629969789238	1.33289278055751	529	20	5	0.25	0.00945179584120983	GO:0010975	GO:BP	regulation of neuron projection development	27492	5094	c(GO:0031175, GO:0120035)	IDA IMP ISO IEA,ISO,ISO,IMP ISO,ISO	Epha4,Trpc6,Picalm,Kalrn,Actr3	35 Microglia/Macrophage
515	895	cluster_35_down	35	TRUE	0.0479666163924771	1.3190609159703	258	20	4	0.2	0.0155038759689922	GO:0050803	GO:BP	regulation of synapse structure or activity	27492	15347	GO:0065008	IMP IGI ISO IEA,ISO,IMP ISO,ISO	Epha4,Picalm,Kalrn,Actr3	35 Microglia/Macrophage
516	896	cluster_35_down	35	TRUE	0.048587636446303	1.31347422675083	12	20	2	0.1	0.166666666666667	GO:1905245	GO:BP	regulation of aspartic-type peptidase activity	27492	28152	GO:0052547	ISO IEA,IMP ISS ISO IEA	Epha4,Picalm	35 Microglia/Macrophage
517	565	cluster_40_down	40	TRUE	0.0260184218564266	1.58471904904388	3828	30	14	0.466666666666667	0.00365726227795193	GO:0043412	GO:BP	macromolecule modification	27492	12313	GO:0043170	IDA IMP ISS ISO IBA IEA,ISS ISO IBA IEA,ISS ISO IBA IEA,IEA,IEA,IEA,ISS ISO IEA,ISS ISO IBA IEA,IGI IEP IEA,IEA,ISS ISO IBA IEA,ISS ISO IEA,IMP ISO IEA,IEA	Alkbh8,Phf20,Aak1,Phlpp2,Jak1,Ttc3,Asxl1,Pkn2,Eif2ak1,Map3k1,Ppwd1,Sppl3,Map3k13,Nsd1	40 DG-PV-GABA
